# Differential transcriptomic response of *Anopheles arabiensis* to *Plasmodium vivax* and *Plasmodium falciparum* infection

**DOI:** 10.1101/2021.05.28.446219

**Authors:** Majoline Tchioffo Tsapi, Etienne Kornobis, Nicolas Puchot, Solomon English, Caroline Proux, Jessy Goupeyou-Youmsi, Anavaj Sakuntabhai, Marie-Agnes-Dillies, Randrianarivelojosia Milijaona, Romain Girod, Mamadou Ousmane Ndiath, Catherine Bourgouin

## Abstract

*Plasmodium vivax* malaria is now recognized as the second most dangerous parasitic threat to human health with the regular decrease of *Plasmodium falciparum* worldwide over recent decades. A very limited numbers of studies address the interaction of *P. vivax* with its *Anopheles* mosquito vectors. Those studies were conducted in *P. vivax* endemic countries with *P.vivax* local major vectors for which limited genomic and genetic tools are available. Despite the presence of *P. vivax* in several African countries and increasing reports on its occurrence in many others, there is virtually no data on the molecular responses of *Anopheles arabiensis,* a major African mosquito vector, to *P. vivax*, which limits the development of further “mosquito-targeted” interventions aimed at reducing *P. vivax* transmission. Taking advantage of the situation of Madagascar where *P. falciparum*, *P. vivax* and *An. arabiensis* are present, we explore the molecular responses of *An. arabiensis* towards these two human malaria parasites. RNA sequencing on RNAs isolated from mosquito midguts dissected at the early stage of infection (24 hours) was performed using mosquitoes fed on the blood of *P. vivax* and *P. falciparum* gametocyte carriers in a field station. From a *de novo* assembly of *An. arabiensis* midgut total RNA transcriptome, the comparative analysis revealed that a greater number of genes were differentially expressed in the mosquito midgut in response to *P. vivax* (209) than to *P. falciparum* (81). Among these, 15 common genes were identified to be significantly expressed in mosquito midgut 24 hours after ingesting *P. vivax* and *P. falciparum* gametocytes, including immune responsive genes and genes involved in amino-acid detoxification pathways. Importantly, working with both wild mosquitoes and field circulating parasites, our analysis revealed a strong mosquito genotype by parasite genotype interaction. Our study also identified 51 putative long non-coding RNAs differentially expressed in *An. arabiensis* mosquito infected midgut. Among these, several mapped to the published *An. arabiensis* genome at genes coding immune responsive genes such as gambicin 1, leucine-rich repeat containing genes, either on sense or antisense strands.

This study constitutes the first comparison of *An. arabiensis* molecular interaction with *P. vivax* and *P. falciparum*, investigating both coding and long non-coding RNAs for the identification of potential transcripts, that could lead to the development of novel approaches to simultaneously block the transmission of *vivax* and *falciparum* malaria.

## Supplemental Table 4 for "Differential transcriptomic response of *Anopheles arabiensis* to *Plasmodium vivax* and *Plasmodium falciparum* infection"

### Sheet: Summary
	Annotated transcripts differentially expressed
Infection	Down-regulated	Up-regulated	Total
P. vivax	155	22	177
P. falciparum	41	26	67
Total	196	48	244
lncRNAs transcripts differentially expressed
P. vivax	23	14	37
P. falciparum	4	10	14
Total	27	24	51

### Sheet: P. vivax1
#gene_id	log2FoldChange	padj	sprot_Top_BLASTX_hit	prot_id
TRINITY_DN113719_c5_g2	2.61098	0.00962135	.	.
TRINITY_DN108776_c0_g1	2.55587	0.0157155	MYRO1_BREBR^MYRO1_BREBR^Q:5-433,H:61-202^52.448%ID^E:4e-47^RecName: Full=Myrosinase 1 {ECO:0000303|PubMed:11804799};^Eukaryota; Metazoa; Ecdysozoa; Arthropoda; Hexapoda; Insecta; Pterygota; Neoptera; Paraneoptera; Hemiptera; Sternorrhyncha; Aphidomorpha; Aphidoidea; Aphididae; Macrosiphini; Brevicoryne	TRINITY_DN108776_c0_g1_i3.p1
TRINITY_DN108776_c0_g1	2.55587	0.0157155	MYRO1_BREBR^MYRO1_BREBR^Q:86-1474,H:4-461^46.781%ID^E:1.26e-148^RecName: Full=Myrosinase 1 {ECO:0000303|PubMed:11804799};^Eukaryota; Metazoa; Ecdysozoa; Arthropoda; Hexapoda; Insecta; Pterygota; Neoptera; Paraneoptera; Hemiptera; Sternorrhyncha; Aphidomorpha; Aphidoidea; Aphididae; Macrosiphini; Brevicoryne	TRINITY_DN108776_c0_g1_i1.p1
TRINITY_DN108776_c0_g1	2.55587	0.0157155	MYRO1_BREBR^MYRO1_BREBR^Q:86-775,H:4-232^54.348%ID^E:7.53e-88^RecName: Full=Myrosinase 1 {ECO:0000303|PubMed:11804799};^Eukaryota; Metazoa; Ecdysozoa; Arthropoda; Hexapoda; Insecta; Pterygota; Neoptera; Paraneoptera; Hemiptera; Sternorrhyncha; Aphidomorpha; Aphidoidea; Aphididae; Macrosiphini; Brevicoryne	TRINITY_DN108776_c0_g1_i2.p1
TRINITY_DN110940_c0_g1	2.52428	0.00156959	.	.
TRINITY_DN110940_c0_g1	2.52428	0.00156959	.	.
TRINITY_DN110940_c0_g1	2.52428	0.00156959	.	.
TRINITY_DN110940_c0_g1	2.52428	0.00156959	.	.
TRINITY_DN110940_c0_g1	2.52428	0.00156959	.	.
TRINITY_DN110940_c0_g1	2.52428	0.00156959	.	.
TRINITY_DN110349_c1_g1	2.45137	0.00710059	ABCA3_HUMAN^ABCA3_HUMAN^Q:1363-4479,H:6-1080^37.259%ID^E:0^RecName: Full=ATP-binding cassette sub-family A member 3;^Eukaryota; Metazoa; Chordata; Craniata; Vertebrata; Euteleostomi; Mammalia; Eutheria; Euarchontoglires; Primates; Haplorrhini; Catarrhini; Hominidae; Homo`ABCA3_HUMAN^ABCA3_HUMAN^Q:4592-6382,H:1097-1696^39.309%ID^E:0^RecName: Full=ATP-binding cassette sub-family A member 3;^Eukaryota; Metazoa; Chordata; Craniata; Vertebrata; Euteleostomi; Mammalia; Eutheria; Euarchontoglires; Primates; Haplorrhini; Catarrhini; Hominidae; Homo`ABCA3_HUMAN^ABCA3_HUMAN^Q:5468-6379,H:544-842^34.098%ID^E:2.19e-45^RecName: Full=ATP-binding cassette sub-family A member 3;^Eukaryota; Metazoa; Chordata; Craniata; Vertebrata; Euteleostomi; Mammalia; Eutheria; Euarchontoglires; Primates; Haplorrhini; Catarrhini; Hominidae; Homo`ABCA3_HUMAN^ABCA3_HUMAN^Q:2905-3813,H:1383-1690^35.849%ID^E:1.58e-44^RecName: Full=ATP-binding cassette sub-family A member 3;^Eukaryota; Metazoa; Chordata; Craniata; Vertebrata; Euteleostomi; Mammalia; Eutheria; Euarchontoglires; Primates; Haplorrhini; Catarrhini; Hominidae; Homo	TRINITY_DN110349_c1_g1_i4.p1
TRINITY_DN110349_c1_g1	2.45137	0.00710059	ABCA3_HUMAN^ABCA3_HUMAN^Q:1363-4479,H:6-1080^37.259%ID^E:0^RecName: Full=ATP-binding cassette sub-family A member 3;^Eukaryota; Metazoa; Chordata; Craniata; Vertebrata; Euteleostomi; Mammalia; Eutheria; Euarchontoglires; Primates; Haplorrhini; Catarrhini; Hominidae; Homo`ABCA3_HUMAN^ABCA3_HUMAN^Q:4592-6382,H:1097-1696^39.309%ID^E:0^RecName: Full=ATP-binding cassette sub-family A member 3;^Eukaryota; Metazoa; Chordata; Craniata; Vertebrata; Euteleostomi; Mammalia; Eutheria; Euarchontoglires; Primates; Haplorrhini; Catarrhini; Hominidae; Homo`ABCA3_HUMAN^ABCA3_HUMAN^Q:5468-6379,H:544-842^34.098%ID^E:2.19e-45^RecName: Full=ATP-binding cassette sub-family A member 3;^Eukaryota; Metazoa; Chordata; Craniata; Vertebrata; Euteleostomi; Mammalia; Eutheria; Euarchontoglires; Primates; Haplorrhini; Catarrhini; Hominidae; Homo`ABCA3_HUMAN^ABCA3_HUMAN^Q:2905-3813,H:1383-1690^35.849%ID^E:1.58e-44^RecName: Full=ATP-binding cassette sub-family A member 3;^Eukaryota; Metazoa; Chordata; Craniata; Vertebrata; Euteleostomi; Mammalia; Eutheria; Euarchontoglires; Primates; Haplorrhini; Catarrhini; Hominidae; Homo	TRINITY_DN110349_c1_g1_i4.p2
TRINITY_DN110349_c1_g1	2.45137	0.00710059	.	.
TRINITY_DN110349_c1_g1	2.45137	0.00710059	ABCA3_MOUSE^ABCA3_MOUSE^Q:2115-4661,H:243-1123^38.165%ID^E:0^RecName: Full=ATP-binding cassette sub-family A member 3;^Eukaryota; Metazoa; Chordata; Craniata; Vertebrata; Euteleostomi; Mammalia; Eutheria; Euarchontoglires; Glires; Rodentia; Myomorpha; Muroidea; Muridae; Murinae; Mus; Mus`ABCA3_MOUSE^ABCA3_MOUSE^Q:1363-1995,H:6-224^28.571%ID^E:0^RecName: Full=ATP-binding cassette sub-family A member 3;^Eukaryota; Metazoa; Chordata; Craniata; Vertebrata; Euteleostomi; Mammalia; Eutheria; Euarchontoglires; Glires; Rodentia; Myomorpha; Muroidea; Muridae; Murinae; Mus; Mus`ABCA3_MOUSE^ABCA3_MOUSE^Q:4672-6282,H:1097-1636^39.746%ID^E:5.27e-110^RecName: Full=ATP-binding cassette sub-family A member 3;^Eukaryota; Metazoa; Chordata; Craniata; Vertebrata; Euteleostomi; Mammalia; Eutheria; Euarchontoglires; Glires; Rodentia; Myomorpha; Muroidea; Muridae; Murinae; Mus; Mus`ABCA3_MOUSE^ABCA3_MOUSE^Q:2985-3893,H:1383-1690^34.049%ID^E:5.05e-43^RecName: Full=ATP-binding cassette sub-family A member 3;^Eukaryota; Metazoa; Chordata; Craniata; Vertebrata; Euteleostomi; Mammalia; Eutheria; Euarchontoglires; Glires; Rodentia; Myomorpha; Muroidea; Muridae; Murinae; Mus; Mus`ABCA3_MOUSE^ABCA3_MOUSE^Q:5548-6297,H:544-787^35.2%ID^E:2.38e-38^RecName: Full=ATP-binding cassette sub-family A member 3;^Eukaryota; Metazoa; Chordata; Craniata; Vertebrata; Euteleostomi; Mammalia; Eutheria; Euarchontoglires; Glires; Rodentia; Myomorpha; Muroidea; Muridae; Murinae; Mus; Mus	TRINITY_DN110349_c1_g1_i5.p2
TRINITY_DN110349_c1_g1	2.45137	0.00710059	ABCA3_MOUSE^ABCA3_MOUSE^Q:2115-4661,H:243-1123^38.165%ID^E:0^RecName: Full=ATP-binding cassette sub-family A member 3;^Eukaryota; Metazoa; Chordata; Craniata; Vertebrata; Euteleostomi; Mammalia; Eutheria; Euarchontoglires; Glires; Rodentia; Myomorpha; Muroidea; Muridae; Murinae; Mus; Mus`ABCA3_MOUSE^ABCA3_MOUSE^Q:1363-1995,H:6-224^28.571%ID^E:0^RecName: Full=ATP-binding cassette sub-family A member 3;^Eukaryota; Metazoa; Chordata; Craniata; Vertebrata; Euteleostomi; Mammalia; Eutheria; Euarchontoglires; Glires; Rodentia; Myomorpha; Muroidea; Muridae; Murinae; Mus; Mus`ABCA3_MOUSE^ABCA3_MOUSE^Q:4672-6282,H:1097-1636^39.746%ID^E:5.27e-110^RecName: Full=ATP-binding cassette sub-family A member 3;^Eukaryota; Metazoa; Chordata; Craniata; Vertebrata; Euteleostomi; Mammalia; Eutheria; Euarchontoglires; Glires; Rodentia; Myomorpha; Muroidea; Muridae; Murinae; Mus; Mus`ABCA3_MOUSE^ABCA3_MOUSE^Q:2985-3893,H:1383-1690^34.049%ID^E:5.05e-43^RecName: Full=ATP-binding cassette sub-family A member 3;^Eukaryota; Metazoa; Chordata; Craniata; Vertebrata; Euteleostomi; Mammalia; Eutheria; Euarchontoglires; Glires; Rodentia; Myomorpha; Muroidea; Muridae; Murinae; Mus; Mus`ABCA3_MOUSE^ABCA3_MOUSE^Q:5548-6297,H:544-787^35.2%ID^E:2.38e-38^RecName: Full=ATP-binding cassette sub-family A member 3;^Eukaryota; Metazoa; Chordata; Craniata; Vertebrata; Euteleostomi; Mammalia; Eutheria; Euarchontoglires; Glires; Rodentia; Myomorpha; Muroidea; Muridae; Murinae; Mus; Mus	TRINITY_DN110349_c1_g1_i5.p1
TRINITY_DN110349_c1_g1	2.45137	0.00710059	ABCA3_MOUSE^ABCA3_MOUSE^Q:2115-4661,H:243-1123^38.165%ID^E:0^RecName: Full=ATP-binding cassette sub-family A member 3;^Eukaryota; Metazoa; Chordata; Craniata; Vertebrata; Euteleostomi; Mammalia; Eutheria; Euarchontoglires; Glires; Rodentia; Myomorpha; Muroidea; Muridae; Murinae; Mus; Mus`ABCA3_MOUSE^ABCA3_MOUSE^Q:1363-1995,H:6-224^28.571%ID^E:0^RecName: Full=ATP-binding cassette sub-family A member 3;^Eukaryota; Metazoa; Chordata; Craniata; Vertebrata; Euteleostomi; Mammalia; Eutheria; Euarchontoglires; Glires; Rodentia; Myomorpha; Muroidea; Muridae; Murinae; Mus; Mus`ABCA3_MOUSE^ABCA3_MOUSE^Q:4672-6282,H:1097-1636^39.746%ID^E:5.27e-110^RecName: Full=ATP-binding cassette sub-family A member 3;^Eukaryota; Metazoa; Chordata; Craniata; Vertebrata; Euteleostomi; Mammalia; Eutheria; Euarchontoglires; Glires; Rodentia; Myomorpha; Muroidea; Muridae; Murinae; Mus; Mus`ABCA3_MOUSE^ABCA3_MOUSE^Q:2985-3893,H:1383-1690^34.049%ID^E:5.05e-43^RecName: Full=ATP-binding cassette sub-family A member 3;^Eukaryota; Metazoa; Chordata; Craniata; Vertebrata; Euteleostomi; Mammalia; Eutheria; Euarchontoglires; Glires; Rodentia; Myomorpha; Muroidea; Muridae; Murinae; Mus; Mus`ABCA3_MOUSE^ABCA3_MOUSE^Q:5548-6297,H:544-787^35.2%ID^E:2.38e-38^RecName: Full=ATP-binding cassette sub-family A member 3;^Eukaryota; Metazoa; Chordata; Craniata; Vertebrata; Euteleostomi; Mammalia; Eutheria; Euarchontoglires; Glires; Rodentia; Myomorpha; Muroidea; Muridae; Murinae; Mus; Mus	TRINITY_DN110349_c1_g1_i5.p3
TRINITY_DN110349_c1_g1	2.45137	0.00710059	ABCA3_HUMAN^ABCA3_HUMAN^Q:1841-4549,H:146-1080^39.195%ID^E:0^RecName: Full=ATP-binding cassette sub-family A member 3;^Eukaryota; Metazoa; Chordata; Craniata; Vertebrata; Euteleostomi; Mammalia; Eutheria; Euarchontoglires; Primates; Haplorrhini; Catarrhini; Hominidae; Homo`ABCA3_HUMAN^ABCA3_HUMAN^Q:2975-3883,H:1383-1690^35.849%ID^E:1.51e-44^RecName: Full=ATP-binding cassette sub-family A member 3;^Eukaryota; Metazoa; Chordata; Craniata; Vertebrata; Euteleostomi; Mammalia; Eutheria; Euarchontoglires; Primates; Haplorrhini; Catarrhini; Hominidae; Homo	TRINITY_DN110349_c1_g1_i7.p1
TRINITY_DN110349_c1_g1	2.45137	0.00710059	ABCA3_HUMAN^ABCA3_HUMAN^Q:2115-6398,H:243-1696^39.554%ID^E:0^RecName: Full=ATP-binding cassette sub-family A member 3;^Eukaryota; Metazoa; Chordata; Craniata; Vertebrata; Euteleostomi; Mammalia; Eutheria; Euarchontoglires; Primates; Haplorrhini; Catarrhini; Hominidae; Homo`ABCA3_HUMAN^ABCA3_HUMAN^Q:1363-1995,H:6-224^28.7%ID^E:9.03e-11^RecName: Full=ATP-binding cassette sub-family A member 3;^Eukaryota; Metazoa; Chordata; Craniata; Vertebrata; Euteleostomi; Mammalia; Eutheria; Euarchontoglires; Primates; Haplorrhini; Catarrhini; Hominidae; Homo	TRINITY_DN110349_c1_g1_i12.p1
TRINITY_DN110349_c1_g1	2.45137	0.00710059	ABCA3_HUMAN^ABCA3_HUMAN^Q:2115-6398,H:243-1696^39.554%ID^E:0^RecName: Full=ATP-binding cassette sub-family A member 3;^Eukaryota; Metazoa; Chordata; Craniata; Vertebrata; Euteleostomi; Mammalia; Eutheria; Euarchontoglires; Primates; Haplorrhini; Catarrhini; Hominidae; Homo`ABCA3_HUMAN^ABCA3_HUMAN^Q:1363-1995,H:6-224^28.7%ID^E:9.03e-11^RecName: Full=ATP-binding cassette sub-family A member 3;^Eukaryota; Metazoa; Chordata; Craniata; Vertebrata; Euteleostomi; Mammalia; Eutheria; Euarchontoglires; Primates; Haplorrhini; Catarrhini; Hominidae; Homo	TRINITY_DN110349_c1_g1_i12.p3
TRINITY_DN110349_c1_g1	2.45137	0.00710059	ABCA3_HUMAN^ABCA3_HUMAN^Q:2115-6233,H:243-1641^39.466%ID^E:0^RecName: Full=ATP-binding cassette sub-family A member 3;^Eukaryota; Metazoa; Chordata; Craniata; Vertebrata; Euteleostomi; Mammalia; Eutheria; Euarchontoglires; Primates; Haplorrhini; Catarrhini; Hominidae; Homo`ABCA3_HUMAN^ABCA3_HUMAN^Q:1363-1995,H:6-224^28.7%ID^E:8.87e-11^RecName: Full=ATP-binding cassette sub-family A member 3;^Eukaryota; Metazoa; Chordata; Craniata; Vertebrata; Euteleostomi; Mammalia; Eutheria; Euarchontoglires; Primates; Haplorrhini; Catarrhini; Hominidae; Homo	TRINITY_DN110349_c1_g1_i6.p1
TRINITY_DN110349_c1_g1	2.45137	0.00710059	ABCA3_HUMAN^ABCA3_HUMAN^Q:2115-6233,H:243-1641^39.466%ID^E:0^RecName: Full=ATP-binding cassette sub-family A member 3;^Eukaryota; Metazoa; Chordata; Craniata; Vertebrata; Euteleostomi; Mammalia; Eutheria; Euarchontoglires; Primates; Haplorrhini; Catarrhini; Hominidae; Homo`ABCA3_HUMAN^ABCA3_HUMAN^Q:1363-1995,H:6-224^28.7%ID^E:8.87e-11^RecName: Full=ATP-binding cassette sub-family A member 3;^Eukaryota; Metazoa; Chordata; Craniata; Vertebrata; Euteleostomi; Mammalia; Eutheria; Euarchontoglires; Primates; Haplorrhini; Catarrhini; Hominidae; Homo	TRINITY_DN110349_c1_g1_i6.p2
TRINITY_DN110349_c1_g1	2.45137	0.00710059	ABCA3_HUMAN^ABCA3_HUMAN^Q:1363-6153,H:6-1641^37.545%ID^E:0^RecName: Full=ATP-binding cassette sub-family A member 3;^Eukaryota; Metazoa; Chordata; Craniata; Vertebrata; Euteleostomi; Mammalia; Eutheria; Euarchontoglires; Primates; Haplorrhini; Catarrhini; Hominidae; Homo	TRINITY_DN110349_c1_g1_i10.p1
TRINITY_DN110349_c1_g1	2.45137	0.00710059	ABCA3_MOUSE^ABCA3_MOUSE^Q:1-1992,H:244-924^43.924%ID^E:7.95e-177^RecName: Full=ATP-binding cassette sub-family A member 3;^Eukaryota; Metazoa; Chordata; Craniata; Vertebrata; Euteleostomi; Mammalia; Eutheria; Euarchontoglires; Glires; Rodentia; Myomorpha; Muroidea; Muridae; Murinae; Mus; Mus`ABCA3_MOUSE^ABCA3_MOUSE^Q:2028-3653,H:1097-1641^39.568%ID^E:1.75e-113^RecName: Full=ATP-binding cassette sub-family A member 3;^Eukaryota; Metazoa; Chordata; Craniata; Vertebrata; Euteleostomi; Mammalia; Eutheria; Euarchontoglires; Glires; Rodentia; Myomorpha; Muroidea; Muridae; Murinae; Mus; Mus`ABCA3_MOUSE^ABCA3_MOUSE^Q:868-1776,H:1383-1690^34.049%ID^E:1.99e-43^RecName: Full=ATP-binding cassette sub-family A member 3;^Eukaryota; Metazoa; Chordata; Craniata; Vertebrata; Euteleostomi; Mammalia; Eutheria; Euarchontoglires; Glires; Rodentia; Myomorpha; Muroidea; Muridae; Murinae; Mus; Mus`ABCA3_MOUSE^ABCA3_MOUSE^Q:2904-3653,H:544-787^35.2%ID^E:4.59e-39^RecName: Full=ATP-binding cassette sub-family A member 3;^Eukaryota; Metazoa; Chordata; Craniata; Vertebrata; Euteleostomi; Mammalia; Eutheria; Euarchontoglires; Glires; Rodentia; Myomorpha; Muroidea; Muridae; Murinae; Mus; Mus	TRINITY_DN110349_c1_g1_i8.p1
TRINITY_DN110349_c1_g1	2.45137	0.00710059	ABCA3_MOUSE^ABCA3_MOUSE^Q:1-1992,H:244-924^43.924%ID^E:7.95e-177^RecName: Full=ATP-binding cassette sub-family A member 3;^Eukaryota; Metazoa; Chordata; Craniata; Vertebrata; Euteleostomi; Mammalia; Eutheria; Euarchontoglires; Glires; Rodentia; Myomorpha; Muroidea; Muridae; Murinae; Mus; Mus`ABCA3_MOUSE^ABCA3_MOUSE^Q:2028-3653,H:1097-1641^39.568%ID^E:1.75e-113^RecName: Full=ATP-binding cassette sub-family A member 3;^Eukaryota; Metazoa; Chordata; Craniata; Vertebrata; Euteleostomi; Mammalia; Eutheria; Euarchontoglires; Glires; Rodentia; Myomorpha; Muroidea; Muridae; Murinae; Mus; Mus`ABCA3_MOUSE^ABCA3_MOUSE^Q:868-1776,H:1383-1690^34.049%ID^E:1.99e-43^RecName: Full=ATP-binding cassette sub-family A member 3;^Eukaryota; Metazoa; Chordata; Craniata; Vertebrata; Euteleostomi; Mammalia; Eutheria; Euarchontoglires; Glires; Rodentia; Myomorpha; Muroidea; Muridae; Murinae; Mus; Mus`ABCA3_MOUSE^ABCA3_MOUSE^Q:2904-3653,H:544-787^35.2%ID^E:4.59e-39^RecName: Full=ATP-binding cassette sub-family A member 3;^Eukaryota; Metazoa; Chordata; Craniata; Vertebrata; Euteleostomi; Mammalia; Eutheria; Euarchontoglires; Glires; Rodentia; Myomorpha; Muroidea; Muridae; Murinae; Mus; Mus	TRINITY_DN110349_c1_g1_i8.p2
TRINITY_DN110349_c1_g1	2.45137	0.00710059	ABCA3_HUMAN^ABCA3_HUMAN^Q:836-1060,H:146-224^36.25%ID^E:2.35e-09^RecName: Full=ATP-binding cassette sub-family A member 3;^Eukaryota; Metazoa; Chordata; Craniata; Vertebrata; Euteleostomi; Mammalia; Eutheria; Euarchontoglires; Primates; Haplorrhini; Catarrhini; Hominidae; Homo`ABCA3_HUMAN^ABCA3_HUMAN^Q:358-717,H:6-124^27.049%ID^E:2.35e-09^RecName: Full=ATP-binding cassette sub-family A member 3;^Eukaryota; Metazoa; Chordata; Craniata; Vertebrata; Euteleostomi; Mammalia; Eutheria; Euarchontoglires; Primates; Haplorrhini; Catarrhini; Hominidae; Homo	TRINITY_DN110349_c1_g1_i1.p1
TRINITY_DN110349_c1_g1	2.45137	0.00710059	ABCA3_HUMAN^ABCA3_HUMAN^Q:1363-6318,H:6-1696^37.682%ID^E:0^RecName: Full=ATP-binding cassette sub-family A member 3;^Eukaryota; Metazoa; Chordata; Craniata; Vertebrata; Euteleostomi; Mammalia; Eutheria; Euarchontoglires; Primates; Haplorrhini; Catarrhini; Hominidae; Homo	TRINITY_DN110349_c1_g1_i11.p1
TRINITY_DN113382_c1_g2	2.38417	0.0145635	.	.
TRINITY_DN113382_c1_g2	2.38417	0.0145635	.	.
TRINITY_DN113382_c1_g2	2.38417	0.0145635	.	.
TRINITY_DN113382_c1_g2	2.38417	0.0145635	.	.
TRINITY_DN115061_c1_g1	2.34853	0.00688849	.	.
TRINITY_DN115061_c1_g1	2.34853	0.00688849	.	.
TRINITY_DN115061_c1_g1	2.34853	0.00688849	.	.
TRINITY_DN115061_c1_g1	2.34853	0.00688849	.	TRINITY_DN115061_c1_g1_i1.p1
TRINITY_DN115061_c1_g1	2.34853	0.00688849	.	.
TRINITY_DN115061_c1_g1	2.34853	0.00688849	.	.
TRINITY_DN115061_c1_g1	2.34853	0.00688849	.	.
TRINITY_DN115061_c1_g1	2.34853	0.00688849	.	TRINITY_DN115061_c1_g1_i8.p1
TRINITY_DN111287_c2_g1	2.18368	0.00374805	SP24D_ANOGA^SP24D_ANOGA^Q:144-800,H:49-269^47.297%ID^E:5.55e-60^RecName: Full=Serine protease SP24D;^Eukaryota; Metazoa; Ecdysozoa; Arthropoda; Hexapoda; Insecta; Pterygota; Neoptera; Holometabola; Diptera; Nematocera; Culicoidea; Culicidae; Anophelinae; Anopheles	TRINITY_DN111287_c2_g1_i1.p1
TRINITY_DN114894_c0_g2	2.08131	0.0426237	SC5A8_MOUSE^SC5A8_MOUSE^Q:7-186,H:81-139^45%ID^E:4.81e-09^RecName: Full=Sodium-coupled monocarboxylate transporter 1;^Eukaryota; Metazoa; Chordata; Craniata; Vertebrata; Euteleostomi; Mammalia; Eutheria; Euarchontoglires; Glires; Rodentia; Myomorpha; Muroidea; Muridae; Murinae; Mus; Mus	.
TRINITY_DN114894_c0_g2	2.08131	0.0426237	SC5AC_BOVIN^SC5AC_BOVIN^Q:4-1059,H:86-436^40.909%ID^E:1.4e-79^RecName: Full=Sodium-coupled monocarboxylate transporter 2;^Eukaryota; Metazoa; Chordata; Craniata; Vertebrata; Euteleostomi; Mammalia; Eutheria; Laurasiatheria; Cetartiodactyla; Ruminantia; Pecora; Bovidae; Bovinae; Bos	TRINITY_DN114894_c0_g2_i7.p1
TRINITY_DN114894_c0_g2	2.08131	0.0426237	SC5AC_BOVIN^SC5AC_BOVIN^Q:18-758,H:228-476^40.4%ID^E:1.53e-42^RecName: Full=Sodium-coupled monocarboxylate transporter 2;^Eukaryota; Metazoa; Chordata; Craniata; Vertebrata; Euteleostomi; Mammalia; Eutheria; Laurasiatheria; Cetartiodactyla; Ruminantia; Pecora; Bovidae; Bovinae; Bos	TRINITY_DN114894_c0_g2_i1.p1
TRINITY_DN114894_c0_g2	2.08131	0.0426237	SC5AC_BOVIN^SC5AC_BOVIN^Q:37-1203,H:86-476^40.051%ID^E:5.65e-79^RecName: Full=Sodium-coupled monocarboxylate transporter 2;^Eukaryota; Metazoa; Chordata; Craniata; Vertebrata; Euteleostomi; Mammalia; Eutheria; Laurasiatheria; Cetartiodactyla; Ruminantia; Pecora; Bovidae; Bovinae; Bos	TRINITY_DN114894_c0_g2_i5.p1
TRINITY_DN114894_c0_g2	2.08131	0.0426237	SC5A8_MOUSE^SC5A8_MOUSE^Q:55-486,H:49-192^47.917%ID^E:1.8e-36^RecName: Full=Sodium-coupled monocarboxylate transporter 1;^Eukaryota; Metazoa; Chordata; Craniata; Vertebrata; Euteleostomi; Mammalia; Eutheria; Euarchontoglires; Glires; Rodentia; Myomorpha; Muroidea; Muridae; Murinae; Mus; Mus	TRINITY_DN114894_c0_g2_i2.p1
TRINITY_DN114894_c0_g2	2.08131	0.0426237	SC5AC_BOVIN^SC5AC_BOVIN^Q:55-1344,H:45-476^40.647%ID^E:1.23e-90^RecName: Full=Sodium-coupled monocarboxylate transporter 2;^Eukaryota; Metazoa; Chordata; Craniata; Vertebrata; Euteleostomi; Mammalia; Eutheria; Laurasiatheria; Cetartiodactyla; Ruminantia; Pecora; Bovidae; Bovinae; Bos	TRINITY_DN114894_c0_g2_i3.p1
TRINITY_DN114029_c1_g1	2.07185	0.0233572	.	TRINITY_DN114029_c1_g1_i1.p1
TRINITY_DN114029_c1_g1	2.07185	0.0233572	.	TRINITY_DN114029_c1_g1_i6.p1
TRINITY_DN114029_c1_g1	2.07185	0.0233572	.	.
TRINITY_DN114029_c1_g1	2.07185	0.0233572	.	TRINITY_DN114029_c1_g1_i5.p1
TRINITY_DN105059_c2_g1	2.04522	0.000498484	.	.
TRINITY_DN105059_c2_g1	2.04522	0.000498484	.	TRINITY_DN105059_c2_g1_i1.p1
TRINITY_DN105059_c2_g1	2.04522	0.000498484	.	TRINITY_DN105059_c2_g1_i3.p1
TRINITY_DN105059_c2_g1	2.04522	0.000498484	.	TRINITY_DN105059_c2_g1_i2.p1
TRINITY_DN104844_c0_g1	1.9366	0.0499439	DRICE_DROME^DRICE_DROME^Q:121-846,H:85-328^43.852%ID^E:2.26e-67^RecName: Full=Caspase;^Eukaryota; Metazoa; Ecdysozoa; Arthropoda; Hexapoda; Insecta; Pterygota; Neoptera; Holometabola; Diptera; Brachycera; Muscomorpha; Ephydroidea; Drosophilidae; Drosophila; Sophophora`DRICE_DROME^DRICE_DROME^Q:1413-1159,H:247-331^49.412%ID^E:2.92e-19^RecName: Full=Caspase;^Eukaryota; Metazoa; Ecdysozoa; Arthropoda; Hexapoda; Insecta; Pterygota; Neoptera; Holometabola; Diptera; Brachycera; Muscomorpha; Ephydroidea; Drosophilidae; Drosophila; Sophophora	TRINITY_DN104844_c0_g1_i3.p1
TRINITY_DN104844_c0_g1	1.9366	0.0499439	DRICE_DROME^DRICE_DROME^Q:205-930,H:85-328^43.852%ID^E:1.93e-67^RecName: Full=Caspase;^Eukaryota; Metazoa; Ecdysozoa; Arthropoda; Hexapoda; Insecta; Pterygota; Neoptera; Holometabola; Diptera; Brachycera; Muscomorpha; Ephydroidea; Drosophilidae; Drosophila; Sophophora`DRICE_DROME^DRICE_DROME^Q:1497-1243,H:247-331^49.412%ID^E:3.44e-19^RecName: Full=Caspase;^Eukaryota; Metazoa; Ecdysozoa; Arthropoda; Hexapoda; Insecta; Pterygota; Neoptera; Holometabola; Diptera; Brachycera; Muscomorpha; Ephydroidea; Drosophilidae; Drosophila; Sophophora	TRINITY_DN104844_c0_g1_i2.p1
TRINITY_DN104844_c0_g1	1.9366	0.0499439	DRICE_DROME^DRICE_DROME^Q:309-1034,H:85-328^43.852%ID^E:6.91e-67^RecName: Full=Caspase;^Eukaryota; Metazoa; Ecdysozoa; Arthropoda; Hexapoda; Insecta; Pterygota; Neoptera; Holometabola; Diptera; Brachycera; Muscomorpha; Ephydroidea; Drosophilidae; Drosophila; Sophophora`DRICE_DROME^DRICE_DROME^Q:1601-1347,H:247-331^49.412%ID^E:4.04e-19^RecName: Full=Caspase;^Eukaryota; Metazoa; Ecdysozoa; Arthropoda; Hexapoda; Insecta; Pterygota; Neoptera; Holometabola; Diptera; Brachycera; Muscomorpha; Ephydroidea; Drosophilidae; Drosophila; Sophophora	.
TRINITY_DN112508_c3_g2	1.91672	0.0169064	.	TRINITY_DN112508_c3_g2_i3.p1
TRINITY_DN112508_c3_g2	1.91672	0.0169064	.	TRINITY_DN112508_c3_g2_i1.p1
TRINITY_DN112508_c3_g2	1.91672	0.0169064	.	TRINITY_DN112508_c3_g2_i2.p1
TRINITY_DN114781_c3_g1	1.84709	0.00976102	.	.
TRINITY_DN114781_c3_g1	1.84709	0.00976102	.	TRINITY_DN114781_c3_g1_i3.p1
TRINITY_DN114781_c3_g1	1.84709	0.00976102	.	.
TRINITY_DN109510_c0_g1	1.8246	0.00525599	.	.
TRINITY_DN109510_c0_g1	1.8246	0.00525599	TRY1_ANOGA^TRY1_ANOGA^Q:296-592,H:47-145^46.465%ID^E:3.01e-24^RecName: Full=Trypsin-1;^Eukaryota; Metazoa; Ecdysozoa; Arthropoda; Hexapoda; Insecta; Pterygota; Neoptera; Holometabola; Diptera; Nematocera; Culicoidea; Culicidae; Anophelinae; Anopheles	TRINITY_DN109510_c0_g1_i2.p1
TRINITY_DN109510_c0_g1	1.8246	0.00525599	TRY4_ANOGA^TRY4_ANOGA^Q:396-923,H:48-221^45.506%ID^E:3.49e-44^RecName: Full=Trypsin-4;^Eukaryota; Metazoa; Ecdysozoa; Arthropoda; Hexapoda; Insecta; Pterygota; Neoptera; Holometabola; Diptera; Nematocera; Culicoidea; Culicidae; Anophelinae; Anopheles	TRINITY_DN109510_c0_g1_i1.p1
TRINITY_DN109510_c0_g1	1.8246	0.00525599	TRY1_ANOGA^TRY1_ANOGA^Q:396-692,H:47-145^46.465%ID^E:6.02e-24^RecName: Full=Trypsin-1;^Eukaryota; Metazoa; Ecdysozoa; Arthropoda; Hexapoda; Insecta; Pterygota; Neoptera; Holometabola; Diptera; Nematocera; Culicoidea; Culicidae; Anophelinae; Anopheles	TRINITY_DN109510_c0_g1_i5.p1
TRINITY_DN109510_c0_g1	1.8246	0.00525599	TRY1_ANOGA^TRY1_ANOGA^Q:296-592,H:47-145^46.465%ID^E:4.7e-25^RecName: Full=Trypsin-1;^Eukaryota; Metazoa; Ecdysozoa; Arthropoda; Hexapoda; Insecta; Pterygota; Neoptera; Holometabola; Diptera; Nematocera; Culicoidea; Culicidae; Anophelinae; Anopheles	TRINITY_DN109510_c0_g1_i9.p1
TRINITY_DN109510_c0_g1	1.8246	0.00525599	.	.
TRINITY_DN109510_c0_g1	1.8246	0.00525599	TRY1_ANOGA^TRY1_ANOGA^Q:389-685,H:47-145^46.465%ID^E:1.11e-24^RecName: Full=Trypsin-1;^Eukaryota; Metazoa; Ecdysozoa; Arthropoda; Hexapoda; Insecta; Pterygota; Neoptera; Holometabola; Diptera; Nematocera; Culicoidea; Culicidae; Anophelinae; Anopheles	TRINITY_DN109510_c0_g1_i8.p1
TRINITY_DN109510_c0_g1	1.8246	0.00525599	TRY4_ANOGA^TRY4_ANOGA^Q:296-823,H:48-221^45.506%ID^E:1.33e-44^RecName: Full=Trypsin-4;^Eukaryota; Metazoa; Ecdysozoa; Arthropoda; Hexapoda; Insecta; Pterygota; Neoptera; Holometabola; Diptera; Nematocera; Culicoidea; Culicidae; Anophelinae; Anopheles	TRINITY_DN109510_c0_g1_i7.p1
TRINITY_DN112900_c0_g1	1.80084	0.0336372	.	.
TRINITY_DN112900_c0_g1	1.80084	0.0336372	.	.
TRINITY_DN112900_c0_g1	1.80084	0.0336372	.	.
TRINITY_DN112900_c0_g1	1.80084	0.0336372	.	TRINITY_DN112900_c0_g1_i7.p1
TRINITY_DN112900_c0_g1	1.80084	0.0336372	.	.
TRINITY_DN112900_c0_g1	1.80084	0.0336372	.	.
TRINITY_DN112900_c0_g1	1.80084	0.0336372	.	.
TRINITY_DN112900_c0_g1	1.80084	0.0336372	.	TRINITY_DN112900_c0_g1_i1.p1
TRINITY_DN112900_c0_g1	1.80084	0.0336372	.	.
TRINITY_DN112900_c0_g1	1.80084	0.0336372	.	TRINITY_DN112900_c0_g1_i3.p1
TRINITY_DN111813_c2_g1	1.77707	0.0323963	PPB_BOMMO^PPB_BOMMO^Q:459-1862,H:43-515^36.798%ID^E:3.47e-87^RecName: Full=Membrane-bound alkaline phosphatase;^Eukaryota; Metazoa; Ecdysozoa; Arthropoda; Hexapoda; Insecta; Pterygota; Neoptera; Holometabola; Lepidoptera; Glossata; Ditrysia; Bombycoidea; Bombycidae; Bombycinae; Bombyx	TRINITY_DN111813_c2_g1_i3.p1
TRINITY_DN111813_c2_g1	1.77707	0.0323963	.	.
TRINITY_DN111813_c2_g1	1.77707	0.0323963	PPBT_RAT^PPBT_RAT^Q:456-860,H:22-162^37.762%ID^E:4.53e-21^RecName: Full=Alkaline phosphatase, tissue-nonspecific isozyme;^Eukaryota; Metazoa; Chordata; Craniata; Vertebrata; Euteleostomi; Mammalia; Eutheria; Euarchontoglires; Glires; Rodentia; Myomorpha; Muroidea; Muridae; Murinae; Rattus	TRINITY_DN111813_c2_g1_i5.p2
TRINITY_DN111813_c2_g1	1.77707	0.0323963	.	.
TRINITY_DN111813_c2_g1	1.77707	0.0323963	APH4_DROME^APH4_DROME^Q:234-497,H:301-389^32.967%ID^E:7.52e-09^RecName: Full=Alkaline phosphatase 4 {ECO:0000303|PubMed:10628988};^Eukaryota; Metazoa; Ecdysozoa; Arthropoda; Hexapoda; Insecta; Pterygota; Neoptera; Holometabola; Diptera; Brachycera; Muscomorpha; Ephydroidea; Drosophilidae; Drosophila; Sophophora	TRINITY_DN111813_c2_g1_i4.p1
TRINITY_DN111813_c2_g1	1.77707	0.0323963	APH4_DROME^APH4_DROME^Q:2-697,H:309-545^29.63%ID^E:5.79e-25^RecName: Full=Alkaline phosphatase 4 {ECO:0000303|PubMed:10628988};^Eukaryota; Metazoa; Ecdysozoa; Arthropoda; Hexapoda; Insecta; Pterygota; Neoptera; Holometabola; Diptera; Brachycera; Muscomorpha; Ephydroidea; Drosophilidae; Drosophila; Sophophora	TRINITY_DN111813_c2_g1_i6.p1
TRINITY_DN112282_c3_g1	1.52403	0.0498818	.	TRINITY_DN112282_c3_g1_i1.p2
TRINITY_DN112282_c3_g1	1.52403	0.0498818	.	TRINITY_DN112282_c3_g1_i3.p2
TRINITY_DN112282_c3_g1	1.52403	0.0498818	.	TRINITY_DN112282_c3_g1_i2.p2
TRINITY_DN110066_c2_g1	-1.59942	0.046037	.	TRINITY_DN110066_c2_g1_i1.p2
TRINITY_DN110066_c2_g1	-1.59942	0.046037	.	TRINITY_DN110066_c2_g1_i1.p1
TRINITY_DN110066_c2_g1	-1.59942	0.046037	.	TRINITY_DN110066_c2_g1_i3.p1
TRINITY_DN110066_c2_g1	-1.59942	0.046037	.	TRINITY_DN110066_c2_g1_i3.p2
TRINITY_DN110066_c2_g1	-1.59942	0.046037	.	TRINITY_DN110066_c2_g1_i2.p2
TRINITY_DN110066_c2_g1	-1.59942	0.046037	.	TRINITY_DN110066_c2_g1_i2.p1
TRINITY_DN108328_c0_g1	-1.99636	0.0432575	ABDA_ANOGA^ABDA_ANOGA^Q:1063-1923,H:1-287^100%ID^E:4e-140^RecName: Full=Homeobox protein abdominal-A homolog;^Eukaryota; Metazoa; Ecdysozoa; Arthropoda; Hexapoda; Insecta; Pterygota; Neoptera; Holometabola; Diptera; Nematocera; Culicoidea; Culicidae; Anophelinae; Anopheles	TRINITY_DN108328_c0_g1_i2.p1
TRINITY_DN108328_c0_g1	-1.99636	0.0432575	ABDA_ANOGA^ABDA_ANOGA^Q:221-655,H:143-287^100%ID^E:3.25e-58^RecName: Full=Homeobox protein abdominal-A homolog;^Eukaryota; Metazoa; Ecdysozoa; Arthropoda; Hexapoda; Insecta; Pterygota; Neoptera; Holometabola; Diptera; Nematocera; Culicoidea; Culicidae; Anophelinae; Anopheles	TRINITY_DN108328_c0_g1_i4.p1
TRINITY_DN108328_c0_g1	-1.99636	0.0432575	ABDA_ANOGA^ABDA_ANOGA^Q:1420-2280,H:1-287^100%ID^E:1.14e-139^RecName: Full=Homeobox protein abdominal-A homolog;^Eukaryota; Metazoa; Ecdysozoa; Arthropoda; Hexapoda; Insecta; Pterygota; Neoptera; Holometabola; Diptera; Nematocera; Culicoidea; Culicidae; Anophelinae; Anopheles	TRINITY_DN108328_c0_g1_i3.p1
TRINITY_DN108328_c0_g1	-1.99636	0.0432575	ABDA_ANOGA^ABDA_ANOGA^Q:1063-1923,H:1-287^100%ID^E:1.02e-137^RecName: Full=Homeobox protein abdominal-A homolog;^Eukaryota; Metazoa; Ecdysozoa; Arthropoda; Hexapoda; Insecta; Pterygota; Neoptera; Holometabola; Diptera; Nematocera; Culicoidea; Culicidae; Anophelinae; Anopheles	TRINITY_DN108328_c0_g1_i6.p1
TRINITY_DN108328_c0_g1	-1.99636	0.0432575	ABDA_ANOGA^ABDA_ANOGA^Q:1420-2280,H:1-287^100%ID^E:1.41e-139^RecName: Full=Homeobox protein abdominal-A homolog;^Eukaryota; Metazoa; Ecdysozoa; Arthropoda; Hexapoda; Insecta; Pterygota; Neoptera; Holometabola; Diptera; Nematocera; Culicoidea; Culicidae; Anophelinae; Anopheles	TRINITY_DN108328_c0_g1_i5.p1
TRINITY_DN108328_c0_g1	-1.99636	0.0432575	ABDA_ANOGA^ABDA_ANOGA^Q:1420-2280,H:1-287^100%ID^E:1.68e-137^RecName: Full=Homeobox protein abdominal-A homolog;^Eukaryota; Metazoa; Ecdysozoa; Arthropoda; Hexapoda; Insecta; Pterygota; Neoptera; Holometabola; Diptera; Nematocera; Culicoidea; Culicidae; Anophelinae; Anopheles	TRINITY_DN108328_c0_g1_i1.p1
TRINITY_DN108328_c0_g1	-1.99636	0.0432575	ABDA_ANOGA^ABDA_ANOGA^Q:1063-1923,H:1-287^100%ID^E:3.14e-140^RecName: Full=Homeobox protein abdominal-A homolog;^Eukaryota; Metazoa; Ecdysozoa; Arthropoda; Hexapoda; Insecta; Pterygota; Neoptera; Holometabola; Diptera; Nematocera; Culicoidea; Culicidae; Anophelinae; Anopheles	TRINITY_DN108328_c0_g1_i7.p1
TRINITY_DN113894_c1_g1	-2.01468	0.0278549	CD109_HUMAN^CD109_HUMAN^Q:578-2056,H:114-622^31.226%ID^E:2.05e-61^RecName: Full=CD109 antigen;^Eukaryota; Metazoa; Chordata; Craniata; Vertebrata; Euteleostomi; Mammalia; Eutheria; Euarchontoglires; Primates; Haplorrhini; Catarrhini; Hominidae; Homo	TRINITY_DN113894_c1_g1_i2.p1
TRINITY_DN113894_c1_g1	-2.01468	0.0278549	CD109_HUMAN^CD109_HUMAN^Q:578-2326,H:114-696^30.259%ID^E:6.28e-63^RecName: Full=CD109 antigen;^Eukaryota; Metazoa; Chordata; Craniata; Vertebrata; Euteleostomi; Mammalia; Eutheria; Euarchontoglires; Primates; Haplorrhini; Catarrhini; Hominidae; Homo	TRINITY_DN113894_c1_g1_i1.p1
TRINITY_DN113894_c1_g1	-2.01468	0.0278549	CD109_HUMAN^CD109_HUMAN^Q:578-2152,H:114-645^30.811%ID^E:3.26e-62^RecName: Full=CD109 antigen;^Eukaryota; Metazoa; Chordata; Craniata; Vertebrata; Euteleostomi; Mammalia; Eutheria; Euarchontoglires; Primates; Haplorrhini; Catarrhini; Hominidae; Homo	TRINITY_DN113894_c1_g1_i4.p1
TRINITY_DN113894_c1_g1	-2.01468	0.0278549	CD109_HUMAN^CD109_HUMAN^Q:578-2137,H:114-622^30.055%ID^E:2.5e-57^RecName: Full=CD109 antigen;^Eukaryota; Metazoa; Chordata; Craniata; Vertebrata; Euteleostomi; Mammalia; Eutheria; Euarchontoglires; Primates; Haplorrhini; Catarrhini; Hominidae; Homo	TRINITY_DN113894_c1_g1_i3.p1
TRINITY_DN113894_c1_g1	-2.01468	0.0278549	CD109_MOUSE^CD109_MOUSE^Q:371-775,H:101-235^43.066%ID^E:1.24e-25^RecName: Full=CD109 antigen;^Eukaryota; Metazoa; Chordata; Craniata; Vertebrata; Euteleostomi; Mammalia; Eutheria; Euarchontoglires; Glires; Rodentia; Myomorpha; Muroidea; Muridae; Murinae; Mus; Mus	TRINITY_DN113894_c1_g1_i5.p2
TRINITY_DN110371_c3_g1	-2.11441	0.0271659	.	TRINITY_DN110371_c3_g1_i5.p2
TRINITY_DN110371_c3_g1	-2.11441	0.0271659	.	TRINITY_DN110371_c3_g1_i2.p1
TRINITY_DN110371_c3_g1	-2.11441	0.0271659	.	.
TRINITY_DN110371_c3_g1	-2.11441	0.0271659	.	.
TRINITY_DN110371_c3_g1	-2.11441	0.0271659	.	TRINITY_DN110371_c3_g1_i1.p1
TRINITY_DN103581_c0_g2	-2.16149	0.0328916	.	.
TRINITY_DN103581_c0_g2	-2.16149	0.0328916	HPPD_DANRE^HPPD_DANRE^Q:230-1372,H:1-382^69.11%ID^E:0^RecName: Full=4-hydroxyphenylpyruvate dioxygenase;^Eukaryota; Metazoa; Chordata; Craniata; Vertebrata; Euteleostomi; Actinopterygii; Neopterygii; Teleostei; Ostariophysi; Cypriniformes; Cyprinidae; Danio	TRINITY_DN103581_c0_g2_i1.p1
TRINITY_DN114053_c0_g3	-2.16505	0.00704266	.	.
TRINITY_DN109735_c0_g1	-2.18959	0.0430556	.	.
TRINITY_DN109735_c0_g1	-2.18959	0.0430556	PEB3_DROME^PEB3_DROME^Q:1-228,H:51-126^53.947%ID^E:5.54e-23^RecName: Full=Ejaculatory bulb-specific protein 3;^Eukaryota; Metazoa; Ecdysozoa; Arthropoda; Hexapoda; Insecta; Pterygota; Neoptera; Holometabola; Diptera; Brachycera; Muscomorpha; Ephydroidea; Drosophilidae; Drosophila; Sophophora	.
TRINITY_DN109735_c0_g1	-2.18959	0.0430556	PEB3_DROME^PEB3_DROME^Q:1-228,H:51-126^53.947%ID^E:5.79e-23^RecName: Full=Ejaculatory bulb-specific protein 3;^Eukaryota; Metazoa; Ecdysozoa; Arthropoda; Hexapoda; Insecta; Pterygota; Neoptera; Holometabola; Diptera; Brachycera; Muscomorpha; Ephydroidea; Drosophilidae; Drosophila; Sophophora	.
TRINITY_DN99517_c0_g1	-2.19275	0.0470402	CU22_BOMMO^CU22_BOMMO^Q:175-423,H:79-171^50.538%ID^E:4.08e-20^RecName: Full=Larval cuticle protein LCP-22;^Eukaryota; Metazoa; Ecdysozoa; Arthropoda; Hexapoda; Insecta; Pterygota; Neoptera; Holometabola; Lepidoptera; Glossata; Ditrysia; Bombycoidea; Bombycidae; Bombycinae; Bombyx	TRINITY_DN99517_c0_g1_i1.p1
TRINITY_DN112301_c0_g2	-2.19732	0.0307891	.	.
TRINITY_DN112301_c0_g2	-2.19732	0.0307891	.	TRINITY_DN112301_c0_g2_i5.p1
TRINITY_DN112301_c0_g2	-2.19732	0.0307891	.	.
TRINITY_DN112301_c0_g2	-2.19732	0.0307891	.	.
TRINITY_DN112301_c0_g2	-2.19732	0.0307891	.	.
TRINITY_DN112301_c0_g2	-2.19732	0.0307891	.	TRINITY_DN112301_c0_g2_i8.p2
TRINITY_DN112301_c0_g2	-2.19732	0.0307891	.	.
TRINITY_DN112301_c0_g2	-2.19732	0.0307891	.	.
TRINITY_DN112301_c0_g2	-2.19732	0.0307891	.	.
TRINITY_DN112301_c0_g2	-2.19732	0.0307891	.	TRINITY_DN112301_c0_g2_i7.p1
TRINITY_DN112301_c0_g2	-2.19732	0.0307891	.	TRINITY_DN112301_c0_g2_i1.p1
TRINITY_DN104516_c0_g1	-2.21604	0.0426237	MP1_DROME^MP1_DROME^Q:17-295,H:304-394^43.617%ID^E:5.3e-15^RecName: Full=Melanization protease 1 {ECO:0000303|PubMed:16861233};^Eukaryota; Metazoa; Ecdysozoa; Arthropoda; Hexapoda; Insecta; Pterygota; Neoptera; Holometabola; Diptera; Brachycera; Muscomorpha; Ephydroidea; Drosophilidae; Drosophila; Sophophora	TRINITY_DN104516_c0_g1_i3.p1
TRINITY_DN104516_c0_g1	-2.21604	0.0426237	EAST_DROME^EAST_DROME^Q:21-854,H:104-386^43.902%ID^E:5.99e-64^RecName: Full=Serine protease easter;^Eukaryota; Metazoa; Ecdysozoa; Arthropoda; Hexapoda; Insecta; Pterygota; Neoptera; Holometabola; Diptera; Brachycera; Muscomorpha; Ephydroidea; Drosophilidae; Drosophila; Sophophora	TRINITY_DN104516_c0_g1_i1.p1
TRINITY_DN104516_c0_g1	-2.21604	0.0426237	EAST_DROME^EAST_DROME^Q:662-1495,H:104-386^43.902%ID^E:1.72e-61^RecName: Full=Serine protease easter;^Eukaryota; Metazoa; Ecdysozoa; Arthropoda; Hexapoda; Insecta; Pterygota; Neoptera; Holometabola; Diptera; Brachycera; Muscomorpha; Ephydroidea; Drosophilidae; Drosophila; Sophophora	TRINITY_DN104516_c0_g1_i2.p1
TRINITY_DN113100_c1_g1	-2.26078	0.0152651	.	.
TRINITY_DN113100_c1_g1	-2.26078	0.0152651	GGT1_HUMAN^GGT1_HUMAN^Q:830-2467,H:26-564^41.877%ID^E:4.53e-116^RecName: Full=Glutathione hydrolase 1 proenzyme;^Eukaryota; Metazoa; Chordata; Craniata; Vertebrata; Euteleostomi; Mammalia; Eutheria; Euarchontoglires; Primates; Haplorrhini; Catarrhini; Hominidae; Homo	TRINITY_DN113100_c1_g1_i8.p1
TRINITY_DN113100_c1_g1	-2.26078	0.0152651	GGT1_HUMAN^GGT1_HUMAN^Q:959-2596,H:26-564^41.877%ID^E:2.12e-115^RecName: Full=Glutathione hydrolase 1 proenzyme;^Eukaryota; Metazoa; Chordata; Craniata; Vertebrata; Euteleostomi; Mammalia; Eutheria; Euarchontoglires; Primates; Haplorrhini; Catarrhini; Hominidae; Homo	TRINITY_DN113100_c1_g1_i1.p1
TRINITY_DN113100_c1_g1	-2.26078	0.0152651	GGT1_HUMAN^GGT1_HUMAN^Q:959-2596,H:26-564^41.877%ID^E:1.23e-115^RecName: Full=Glutathione hydrolase 1 proenzyme;^Eukaryota; Metazoa; Chordata; Craniata; Vertebrata; Euteleostomi; Mammalia; Eutheria; Euarchontoglires; Primates; Haplorrhini; Catarrhini; Hominidae; Homo	TRINITY_DN113100_c1_g1_i4.p1
TRINITY_DN113100_c1_g1	-2.26078	0.0152651	GGT1_HUMAN^GGT1_HUMAN^Q:768-2405,H:26-564^41.877%ID^E:4.86e-116^RecName: Full=Glutathione hydrolase 1 proenzyme;^Eukaryota; Metazoa; Chordata; Craniata; Vertebrata; Euteleostomi; Mammalia; Eutheria; Euarchontoglires; Primates; Haplorrhini; Catarrhini; Hominidae; Homo	TRINITY_DN113100_c1_g1_i9.p1
TRINITY_DN113100_c1_g1	-2.26078	0.0152651	.	.
TRINITY_DN113100_c1_g1	-2.26078	0.0152651	GGT1_HUMAN^GGT1_HUMAN^Q:830-2467,H:26-564^41.877%ID^E:7.97e-116^RecName: Full=Glutathione hydrolase 1 proenzyme;^Eukaryota; Metazoa; Chordata; Craniata; Vertebrata; Euteleostomi; Mammalia; Eutheria; Euarchontoglires; Primates; Haplorrhini; Catarrhini; Hominidae; Homo	TRINITY_DN113100_c1_g1_i12.p1
TRINITY_DN113100_c1_g1	-2.26078	0.0152651	GGT1_HUMAN^GGT1_HUMAN^Q:801-2438,H:26-564^41.877%ID^E:3.45e-116^RecName: Full=Glutathione hydrolase 1 proenzyme;^Eukaryota; Metazoa; Chordata; Craniata; Vertebrata; Euteleostomi; Mammalia; Eutheria; Euarchontoglires; Primates; Haplorrhini; Catarrhini; Hominidae; Homo	TRINITY_DN113100_c1_g1_i11.p1
TRINITY_DN113100_c1_g1	-2.26078	0.0152651	GGT1_HUMAN^GGT1_HUMAN^Q:768-2405,H:26-564^41.877%ID^E:2.73e-116^RecName: Full=Glutathione hydrolase 1 proenzyme;^Eukaryota; Metazoa; Chordata; Craniata; Vertebrata; Euteleostomi; Mammalia; Eutheria; Euarchontoglires; Primates; Haplorrhini; Catarrhini; Hominidae; Homo	TRINITY_DN113100_c1_g1_i5.p1
TRINITY_DN113100_c1_g1	-2.26078	0.0152651	.	.
TRINITY_DN111608_c0_g1	-2.32707	0.00333613	.	.
TRINITY_DN111608_c0_g1	-2.32707	0.00333613	SP88E_DROME^SP88E_DROME^Q:136-1419,H:11-423^39.86%ID^E:4.62e-96^RecName: Full=Serine protease inhibitor 88Ea {ECO:0000303|PubMed:10692585};^Eukaryota; Metazoa; Ecdysozoa; Arthropoda; Hexapoda; Insecta; Pterygota; Neoptera; Holometabola; Diptera; Brachycera; Muscomorpha; Ephydroidea; Drosophilidae; Drosophila; Sophophora	TRINITY_DN111608_c0_g1_i6.p1
TRINITY_DN111608_c0_g1	-2.32707	0.00333613	SP88E_DROME^SP88E_DROME^Q:136-888,H:11-254^39.044%ID^E:9.68e-56^RecName: Full=Serine protease inhibitor 88Ea {ECO:0000303|PubMed:10692585};^Eukaryota; Metazoa; Ecdysozoa; Arthropoda; Hexapoda; Insecta; Pterygota; Neoptera; Holometabola; Diptera; Brachycera; Muscomorpha; Ephydroidea; Drosophilidae; Drosophila; Sophophora	TRINITY_DN111608_c0_g1_i2.p1
TRINITY_DN111608_c0_g1	-2.32707	0.00333613	.	.
TRINITY_DN111608_c0_g1	-2.32707	0.00333613	SP88E_DROME^SP88E_DROME^Q:94-261,H:199-254^37.5%ID^E:4.37e-06^RecName: Full=Serine protease inhibitor 88Ea {ECO:0000303|PubMed:10692585};^Eukaryota; Metazoa; Ecdysozoa; Arthropoda; Hexapoda; Insecta; Pterygota; Neoptera; Holometabola; Diptera; Brachycera; Muscomorpha; Ephydroidea; Drosophilidae; Drosophila; Sophophora	.
TRINITY_DN111608_c0_g1	-2.32707	0.00333613	SP88E_DROME^SP88E_DROME^Q:285-1568,H:11-423^39.86%ID^E:1.11e-95^RecName: Full=Serine protease inhibitor 88Ea {ECO:0000303|PubMed:10692585};^Eukaryota; Metazoa; Ecdysozoa; Arthropoda; Hexapoda; Insecta; Pterygota; Neoptera; Holometabola; Diptera; Brachycera; Muscomorpha; Ephydroidea; Drosophilidae; Drosophila; Sophophora	TRINITY_DN111608_c0_g1_i5.p1
TRINITY_DN111608_c0_g1	-2.32707	0.00333613	SP88E_DROME^SP88E_DROME^Q:285-1568,H:11-423^39.86%ID^E:1.86e-96^RecName: Full=Serine protease inhibitor 88Ea {ECO:0000303|PubMed:10692585};^Eukaryota; Metazoa; Ecdysozoa; Arthropoda; Hexapoda; Insecta; Pterygota; Neoptera; Holometabola; Diptera; Brachycera; Muscomorpha; Ephydroidea; Drosophilidae; Drosophila; Sophophora	TRINITY_DN111608_c0_g1_i8.p1
TRINITY_DN109560_c1_g1	-2.33218	0.0470402	.	.
TRINITY_DN109560_c1_g1	-2.33218	0.0470402	.	.
TRINITY_DN109560_c1_g1	-2.33218	0.0470402	.	.
TRINITY_DN109560_c1_g1	-2.33218	0.0470402	.	.
TRINITY_DN109560_c1_g1	-2.33218	0.0470402	.	.
TRINITY_DN109560_c1_g1	-2.33218	0.0470402	.	.
TRINITY_DN109560_c1_g1	-2.33218	0.0470402	.	.
TRINITY_DN109560_c1_g1	-2.33218	0.0470402	.	.
TRINITY_DN109560_c1_g1	-2.33218	0.0470402	.	.
TRINITY_DN109560_c1_g1	-2.33218	0.0470402	.	.
TRINITY_DN109560_c1_g1	-2.33218	0.0470402	.	.
TRINITY_DN107326_c1_g1	-2.3413	0.0323963	ABDB_DROME^ABDB_DROME^Q:290-847,H:231-431^46.667%ID^E:1.67e-27^RecName: Full=Homeobox protein abdominal-B;^Eukaryota; Metazoa; Ecdysozoa; Arthropoda; Hexapoda; Insecta; Pterygota; Neoptera; Holometabola; Diptera; Brachycera; Muscomorpha; Ephydroidea; Drosophilidae; Drosophila; Sophophora	TRINITY_DN107326_c1_g1_i2.p1
TRINITY_DN107326_c1_g1	-2.3413	0.0323963	ABDB_DROME^ABDB_DROME^Q:653-1018,H:372-493^70.732%ID^E:4.42e-34^RecName: Full=Homeobox protein abdominal-B;^Eukaryota; Metazoa; Ecdysozoa; Arthropoda; Hexapoda; Insecta; Pterygota; Neoptera; Holometabola; Diptera; Brachycera; Muscomorpha; Ephydroidea; Drosophilidae; Drosophila; Sophophora	TRINITY_DN107326_c1_g1_i4.p1
TRINITY_DN107326_c1_g1	-2.3413	0.0323963	.	.
TRINITY_DN107326_c1_g1	-2.3413	0.0323963	ABDB_DROME^ABDB_DROME^Q:290-1036,H:231-493^48.718%ID^E:6.05e-36^RecName: Full=Homeobox protein abdominal-B;^Eukaryota; Metazoa; Ecdysozoa; Arthropoda; Hexapoda; Insecta; Pterygota; Neoptera; Holometabola; Diptera; Brachycera; Muscomorpha; Ephydroidea; Drosophilidae; Drosophila; Sophophora	TRINITY_DN107326_c1_g1_i1.p1
TRINITY_DN107326_c1_g1	-2.3413	0.0323963	ABDB_DROME^ABDB_DROME^Q:290-1036,H:231-493^48.718%ID^E:6.05e-36^RecName: Full=Homeobox protein abdominal-B;^Eukaryota; Metazoa; Ecdysozoa; Arthropoda; Hexapoda; Insecta; Pterygota; Neoptera; Holometabola; Diptera; Brachycera; Muscomorpha; Ephydroidea; Drosophilidae; Drosophila; Sophophora	TRINITY_DN107326_c1_g1_i5.p1
TRINITY_DN87882_c0_g1	-2.35643	0.00757006	.	TRINITY_DN87882_c0_g1_i1.p1
TRINITY_DN102777_c0_g1	-2.37099	0.0216603	.	.
TRINITY_DN102777_c0_g1	-2.37099	0.0216603	.	TRINITY_DN102777_c0_g1_i6.p1
TRINITY_DN102777_c0_g1	-2.37099	0.0216603	.	.
TRINITY_DN102777_c0_g1	-2.37099	0.0216603	.	.
TRINITY_DN102777_c0_g1	-2.37099	0.0216603	.	.
TRINITY_DN102777_c0_g1	-2.37099	0.0216603	.	.
TRINITY_DN102777_c0_g1	-2.37099	0.0216603	.	.
TRINITY_DN102777_c0_g1	-2.37099	0.0216603	.	.
TRINITY_DN105409_c3_g1	-2.37417	0.0145635	ATTY_BOVIN^ATTY_BOVIN^Q:673-810,H:27-72^52.174%ID^E:9.34e-07^RecName: Full=Tyrosine aminotransferase;^Eukaryota; Metazoa; Chordata; Craniata; Vertebrata; Euteleostomi; Mammalia; Eutheria; Laurasiatheria; Cetartiodactyla; Ruminantia; Pecora; Bovidae; Bovinae; Bos	.
TRINITY_DN105409_c3_g1	-2.37417	0.0145635	ATTY_BOVIN^ATTY_BOVIN^Q:673-1893,H:27-435^58.435%ID^E:1.45e-174^RecName: Full=Tyrosine aminotransferase;^Eukaryota; Metazoa; Chordata; Craniata; Vertebrata; Euteleostomi; Mammalia; Eutheria; Laurasiatheria; Cetartiodactyla; Ruminantia; Pecora; Bovidae; Bovinae; Bos	TRINITY_DN105409_c3_g1_i3.p1
TRINITY_DN105409_c3_g1	-2.37417	0.0145635	ATTY_BOVIN^ATTY_BOVIN^Q:221-1312,H:70-435^59.29%ID^E:1.41e-157^RecName: Full=Tyrosine aminotransferase;^Eukaryota; Metazoa; Chordata; Craniata; Vertebrata; Euteleostomi; Mammalia; Eutheria; Laurasiatheria; Cetartiodactyla; Ruminantia; Pecora; Bovidae; Bovinae; Bos	TRINITY_DN105409_c3_g1_i1.p1
TRINITY_DN104483_c0_g1	-2.39067	0.0168363	.	.
TRINITY_DN104483_c0_g1	-2.39067	0.0168363	.	TRINITY_DN104483_c0_g1_i4.p1
TRINITY_DN104483_c0_g1	-2.39067	0.0168363	ENTK_BOVIN^ENTK_BOVIN^Q:1-411,H:867-999^39.13%ID^E:2.28e-26^RecName: Full=Enteropeptidase;^Eukaryota; Metazoa; Chordata; Craniata; Vertebrata; Euteleostomi; Mammalia; Eutheria; Laurasiatheria; Cetartiodactyla; Ruminantia; Pecora; Bovidae; Bovinae; Bos`ENTK_BOVIN^ENTK_BOVIN^Q:3010-3348,H:800-918^35.833%ID^E:4.65e-14^RecName: Full=Enteropeptidase;^Eukaryota; Metazoa; Chordata; Craniata; Vertebrata; Euteleostomi; Mammalia; Eutheria; Laurasiatheria; Cetartiodactyla; Ruminantia; Pecora; Bovidae; Bovinae; Bos	TRINITY_DN104483_c0_g1_i1.p3
TRINITY_DN104483_c0_g1	-2.39067	0.0168363	ENTK_BOVIN^ENTK_BOVIN^Q:1-411,H:867-999^39.13%ID^E:2.28e-26^RecName: Full=Enteropeptidase;^Eukaryota; Metazoa; Chordata; Craniata; Vertebrata; Euteleostomi; Mammalia; Eutheria; Laurasiatheria; Cetartiodactyla; Ruminantia; Pecora; Bovidae; Bovinae; Bos`ENTK_BOVIN^ENTK_BOVIN^Q:3010-3348,H:800-918^35.833%ID^E:4.65e-14^RecName: Full=Enteropeptidase;^Eukaryota; Metazoa; Chordata; Craniata; Vertebrata; Euteleostomi; Mammalia; Eutheria; Laurasiatheria; Cetartiodactyla; Ruminantia; Pecora; Bovidae; Bovinae; Bos	TRINITY_DN104483_c0_g1_i1.p1
TRINITY_DN104483_c0_g1	-2.39067	0.0168363	.	TRINITY_DN104483_c0_g1_i3.p1
TRINITY_DN104483_c0_g1	-2.39067	0.0168363	ENTK_BOVIN^ENTK_BOVIN^Q:7-516,H:869-1034^39.766%ID^E:3.51e-40^RecName: Full=Enteropeptidase;^Eukaryota; Metazoa; Chordata; Craniata; Vertebrata; Euteleostomi; Mammalia; Eutheria; Laurasiatheria; Cetartiodactyla; Ruminantia; Pecora; Bovidae; Bovinae; Bos	TRINITY_DN104483_c0_g1_i5.p1
TRINITY_DN104483_c0_g1	-2.39067	0.0168363	.	.
TRINITY_DN104503_c0_g2	-2.39322	0.0203719	CRVP_TRILK^CRVP_TRILK^Q:334-885,H:54-245^37.563%ID^E:8.16e-23^RecName: Full=CRISP/Allergen/PR-1;^Eukaryota; Metazoa; Ecdysozoa; Arthropoda; Chelicerata; Arachnida; Araneae; Mygalomorphae; Barychelidae; Trittame	TRINITY_DN104503_c0_g2_i1.p2
TRINITY_DN113035_c0_g1	-2.39725	0.0233572	NDNF_XENLA^NDNF_XENLA^Q:483-1355,H:286-569^22.259%ID^E:7.6e-10^RecName: Full=Protein NDNF;^Eukaryota; Metazoa; Chordata; Craniata; Vertebrata; Euteleostomi; Amphibia; Batrachia; Anura; Pipoidea; Pipidae; Xenopodinae; Xenopus; Xenopus	TRINITY_DN113035_c0_g1_i2.p1
TRINITY_DN113035_c0_g1	-2.39725	0.0233572	NDNF_XENLA^NDNF_XENLA^Q:2149-3021,H:286-569^22.259%ID^E:2e-09^RecName: Full=Protein NDNF;^Eukaryota; Metazoa; Chordata; Craniata; Vertebrata; Euteleostomi; Amphibia; Batrachia; Anura; Pipoidea; Pipidae; Xenopodinae; Xenopus; Xenopus	TRINITY_DN113035_c0_g1_i1.p1
TRINITY_DN112547_c1_g1	-2.40032	0.0339124	.	TRINITY_DN112547_c1_g1_i1.p1
TRINITY_DN112547_c1_g1	-2.40032	0.0339124	.	.
TRINITY_DN110025_c0_g1	-2.40186	0.0158816	.	.
TRINITY_DN110025_c0_g1	-2.40186	0.0158816	.	.
TRINITY_DN110025_c0_g1	-2.40186	0.0158816	MPP6_MOUSE^MPP6_MOUSE^Q:441-1328,H:32-294^40.134%ID^E:2.47e-51^RecName: Full=MAGUK p55 subfamily member 6;^Eukaryota; Metazoa; Chordata; Craniata; Vertebrata; Euteleostomi; Mammalia; Eutheria; Euarchontoglires; Glires; Rodentia; Myomorpha; Muroidea; Muridae; Murinae; Mus; Mus	TRINITY_DN110025_c0_g1_i2.p1
TRINITY_DN110025_c0_g1	-2.40186	0.0158816	MPP2_RAT^MPP2_RAT^Q:2-388,H:310-438^54.264%ID^E:1.72e-36^RecName: Full=MAGUK p55 subfamily member 2;^Eukaryota; Metazoa; Chordata; Craniata; Vertebrata; Euteleostomi; Mammalia; Eutheria; Euarchontoglires; Glires; Rodentia; Myomorpha; Muroidea; Muridae; Murinae; Rattus	TRINITY_DN110025_c0_g1_i5.p1
TRINITY_DN110025_c0_g1	-2.40186	0.0158816	MPP6_MOUSE^MPP6_MOUSE^Q:170-1027,H:41-294^40.138%ID^E:1.15e-51^RecName: Full=MAGUK p55 subfamily member 6;^Eukaryota; Metazoa; Chordata; Craniata; Vertebrata; Euteleostomi; Mammalia; Eutheria; Euarchontoglires; Glires; Rodentia; Myomorpha; Muroidea; Muridae; Murinae; Mus; Mus	TRINITY_DN110025_c0_g1_i9.p1
TRINITY_DN110025_c0_g1	-2.40186	0.0158816	.	.
TRINITY_DN110025_c0_g1	-2.40186	0.0158816	.	.
TRINITY_DN110025_c0_g1	-2.40186	0.0158816	MPP6_MOUSE^MPP6_MOUSE^Q:2-556,H:311-494^52.432%ID^E:6.15e-53^RecName: Full=MAGUK p55 subfamily member 6;^Eukaryota; Metazoa; Chordata; Craniata; Vertebrata; Euteleostomi; Mammalia; Eutheria; Euarchontoglires; Glires; Rodentia; Myomorpha; Muroidea; Muridae; Murinae; Mus; Mus	TRINITY_DN110025_c0_g1_i4.p1
TRINITY_DN110025_c0_g1	-2.40186	0.0158816	MPP6_MOUSE^MPP6_MOUSE^Q:289-1266,H:1-294^41.337%ID^E:1.12e-64^RecName: Full=MAGUK p55 subfamily member 6;^Eukaryota; Metazoa; Chordata; Craniata; Vertebrata; Euteleostomi; Mammalia; Eutheria; Euarchontoglires; Glires; Rodentia; Myomorpha; Muroidea; Muridae; Murinae; Mus; Mus	TRINITY_DN110025_c0_g1_i8.p1
TRINITY_DN107980_c0_g1	-2.41018	0.0254061	.	TRINITY_DN107980_c0_g1_i7.p1
TRINITY_DN107980_c0_g1	-2.41018	0.0254061	.	TRINITY_DN107980_c0_g1_i2.p4
TRINITY_DN107980_c0_g1	-2.41018	0.0254061	.	TRINITY_DN107980_c0_g1_i4.p1
TRINITY_DN107980_c0_g1	-2.41018	0.0254061	.	TRINITY_DN107980_c0_g1_i3.p1
TRINITY_DN107980_c0_g1	-2.41018	0.0254061	.	TRINITY_DN107980_c0_g1_i5.p4
TRINITY_DN107980_c0_g1	-2.41018	0.0254061	.	.
TRINITY_DN111486_c0_g1	-2.43975	0.00757006	.	TRINITY_DN111486_c0_g1_i4.p1
TRINITY_DN111486_c0_g1	-2.43975	0.00757006	.	.
TRINITY_DN111486_c0_g1	-2.43975	0.00757006	.	TRINITY_DN111486_c0_g1_i1.p1
TRINITY_DN111486_c0_g1	-2.43975	0.00757006	.	TRINITY_DN111486_c0_g1_i3.p4
TRINITY_DN111486_c0_g1	-2.43975	0.00757006	.	TRINITY_DN111486_c0_g1_i3.p8
TRINITY_DN111486_c0_g1	-2.43975	0.00757006	.	TRINITY_DN111486_c0_g1_i3.p1
TRINITY_DN109106_c0_g1	-2.45244	0.0284985	.	TRINITY_DN109106_c0_g1_i1.p1
TRINITY_DN111568_c0_g2	-2.4606	0.0291166	PA2_APIDO^PA2_APIDO^Q:54-446,H:5-134^44.03%ID^E:1.62e-29^RecName: Full=Phospholipase A2;^Eukaryota; Metazoa; Ecdysozoa; Arthropoda; Hexapoda; Insecta; Pterygota; Neoptera; Holometabola; Hymenoptera; Apocrita; Aculeata; Apoidea; Apidae; Apis	TRINITY_DN111568_c0_g2_i1.p1
TRINITY_DN111568_c0_g2	-2.4606	0.0291166	PA2_APIME^PA2_APIME^Q:151-627,H:18-167^41.975%ID^E:1.22e-30^RecName: Full=Phospholipase A2;^Eukaryota; Metazoa; Ecdysozoa; Arthropoda; Hexapoda; Insecta; Pterygota; Neoptera; Holometabola; Hymenoptera; Apocrita; Aculeata; Apoidea; Apidae; Apis	TRINITY_DN111568_c0_g2_i2.p1
TRINITY_DN108159_c3_g3	-2.46096	0.0240429	.	TRINITY_DN108159_c3_g3_i2.p1
TRINITY_DN108159_c3_g3	-2.46096	0.0240429	.	TRINITY_DN108159_c3_g3_i1.p2
TRINITY_DN108159_c3_g3	-2.46096	0.0240429	.	TRINITY_DN108159_c3_g3_i1.p1
TRINITY_DN108159_c3_g3	-2.46096	0.0240429	.	TRINITY_DN108159_c3_g3_i3.p2
TRINITY_DN108159_c3_g3	-2.46096	0.0240429	.	TRINITY_DN108159_c3_g3_i3.p1
TRINITY_DN104799_c3_g1	-2.49764	0.024775	.	.
TRINITY_DN113988_c0_g2	-2.53245	0.0213619	FLNA_MOUSE^FLNA_MOUSE^Q:498-1154,H:41-274^40.171%ID^E:1.82e-39^RecName: Full=Filamin-A;^Eukaryota; Metazoa; Chordata; Craniata; Vertebrata; Euteleostomi; Mammalia; Eutheria; Euarchontoglires; Glires; Rodentia; Myomorpha; Muroidea; Muridae; Murinae; Mus; Mus`FLNA_MOUSE^FLNA_MOUSE^Q:1990-2556,H:2301-2498^27.586%ID^E:1.06e-08^RecName: Full=Filamin-A;^Eukaryota; Metazoa; Chordata; Craniata; Vertebrata; Euteleostomi; Mammalia; Eutheria; Euarchontoglires; Glires; Rodentia; Myomorpha; Muroidea; Muridae; Murinae; Mus; Mus`FLNA_MOUSE^FLNA_MOUSE^Q:1966-2331,H:933-1060^31.25%ID^E:3.52e-06^RecName: Full=Filamin-A;^Eukaryota; Metazoa; Chordata; Craniata; Vertebrata; Euteleostomi; Mammalia; Eutheria; Euarchontoglires; Glires; Rodentia; Myomorpha; Muroidea; Muridae; Murinae; Mus; Mus	TRINITY_DN113988_c0_g2_i3.p1
TRINITY_DN113988_c0_g2	-2.53245	0.0213619	FLNA_MOUSE^FLNA_MOUSE^Q:498-1154,H:41-274^40.171%ID^E:1.82e-39^RecName: Full=Filamin-A;^Eukaryota; Metazoa; Chordata; Craniata; Vertebrata; Euteleostomi; Mammalia; Eutheria; Euarchontoglires; Glires; Rodentia; Myomorpha; Muroidea; Muridae; Murinae; Mus; Mus`FLNA_MOUSE^FLNA_MOUSE^Q:1990-2556,H:2301-2498^27.586%ID^E:1.06e-08^RecName: Full=Filamin-A;^Eukaryota; Metazoa; Chordata; Craniata; Vertebrata; Euteleostomi; Mammalia; Eutheria; Euarchontoglires; Glires; Rodentia; Myomorpha; Muroidea; Muridae; Murinae; Mus; Mus`FLNA_MOUSE^FLNA_MOUSE^Q:1966-2331,H:933-1060^31.25%ID^E:3.52e-06^RecName: Full=Filamin-A;^Eukaryota; Metazoa; Chordata; Craniata; Vertebrata; Euteleostomi; Mammalia; Eutheria; Euarchontoglires; Glires; Rodentia; Myomorpha; Muroidea; Muridae; Murinae; Mus; Mus	TRINITY_DN113988_c0_g2_i3.p2
TRINITY_DN105596_c0_g1	-2.55364	0.0169832	.	TRINITY_DN105596_c0_g1_i2.p3
TRINITY_DN105596_c0_g1	-2.55364	0.0169832	.	TRINITY_DN105596_c0_g1_i3.p4
TRINITY_DN105596_c0_g1	-2.55364	0.0169832	.	TRINITY_DN105596_c0_g1_i3.p2
TRINITY_DN105596_c0_g1	-2.55364	0.0169832	.	TRINITY_DN105596_c0_g1_i4.p4
TRINITY_DN105596_c0_g1	-2.55364	0.0169832	.	TRINITY_DN105596_c0_g1_i1.p4
TRINITY_DN105596_c0_g1	-2.55364	0.0169832	.	TRINITY_DN105596_c0_g1_i6.p4
TRINITY_DN113248_c1_g2	-2.55391	0.0192169	.	.
TRINITY_DN113894_c0_g1	-2.56616	0.000468612	CD109_MOUSE^CD109_MOUSE^Q:141-1121,H:1110-1429^32.258%ID^E:1.52e-39^RecName: Full=CD109 antigen;^Eukaryota; Metazoa; Chordata; Craniata; Vertebrata; Euteleostomi; Mammalia; Eutheria; Euarchontoglires; Glires; Rodentia; Myomorpha; Muroidea; Muridae; Murinae; Mus; Mus	TRINITY_DN113894_c0_g1_i1.p1
TRINITY_DN113894_c0_g1	-2.56616	0.000468612	CD109_MOUSE^CD109_MOUSE^Q:141-977,H:1110-1386^33.904%ID^E:9.67e-39^RecName: Full=CD109 antigen;^Eukaryota; Metazoa; Chordata; Craniata; Vertebrata; Euteleostomi; Mammalia; Eutheria; Euarchontoglires; Glires; Rodentia; Myomorpha; Muroidea; Muridae; Murinae; Mus; Mus	TRINITY_DN113894_c0_g1_i2.p1
TRINITY_DN102918_c0_g1	-2.57814	0.0118576	.	TRINITY_DN102918_c0_g1_i1.p2
TRINITY_DN113051_c0_g2	-2.58577	0.000217329	XPP2_RAT^XPP2_RAT^Q:351-2264,H:53-669^36.137%ID^E:2.13e-128^RecName: Full=Xaa-Pro aminopeptidase 2 {ECO:0000305};^Eukaryota; Metazoa; Chordata; Craniata; Vertebrata; Euteleostomi; Mammalia; Eutheria; Euarchontoglires; Glires; Rodentia; Myomorpha; Muroidea; Muridae; Murinae; Rattus	TRINITY_DN113051_c0_g2_i5.p1
TRINITY_DN113051_c0_g2	-2.58577	0.000217329	.	.
TRINITY_DN113051_c0_g2	-2.58577	0.000217329	XPP2_RAT^XPP2_RAT^Q:719-2632,H:53-669^36.137%ID^E:2.54e-125^RecName: Full=Xaa-Pro aminopeptidase 2 {ECO:0000305};^Eukaryota; Metazoa; Chordata; Craniata; Vertebrata; Euteleostomi; Mammalia; Eutheria; Euarchontoglires; Glires; Rodentia; Myomorpha; Muroidea; Muridae; Murinae; Rattus	TRINITY_DN113051_c0_g2_i2.p1
TRINITY_DN109508_c5_g3	-2.61238	3.71435e-05	.	TRINITY_DN109508_c5_g3_i1.p1
TRINITY_DN109361_c1_g1	-2.62509	0.00803187	.	.
TRINITY_DN91997_c0_g1	-2.6626	0.00945234	SNAK_DROME^SNAK_DROME^Q:141-797,H:199-430^28.75%ID^E:2.56e-18^RecName: Full=Serine protease snake;^Eukaryota; Metazoa; Ecdysozoa; Arthropoda; Hexapoda; Insecta; Pterygota; Neoptera; Holometabola; Diptera; Brachycera; Muscomorpha; Ephydroidea; Drosophilidae; Drosophila; Sophophora	TRINITY_DN91997_c0_g1_i1.p1
TRINITY_DN102494_c5_g1	-2.66489	0.00982444	CU12_HYACE^CU12_HYACE^Q:163-423,H:18-104^50.575%ID^E:1.73e-24^RecName: Full=Flexible cuticle protein 12;^Eukaryota; Metazoa; Ecdysozoa; Arthropoda; Hexapoda; Insecta; Pterygota; Neoptera; Holometabola; Lepidoptera; Glossata; Ditrysia; Bombycoidea; Saturniidae; Saturniinae; Attacini; Hyalophora	TRINITY_DN102494_c5_g1_i1.p1
TRINITY_DN113974_c1_g1	-2.69721	0.000555823	.	.
TRINITY_DN113974_c1_g1	-2.69721	0.000555823	.	TRINITY_DN113974_c1_g1_i10.p1
TRINITY_DN113974_c1_g1	-2.69721	0.000555823	.	TRINITY_DN113974_c1_g1_i7.p1
TRINITY_DN113974_c1_g1	-2.69721	0.000555823	ECE_LOCMI^ECE_LOCMI^Q:656-1789,H:136-510^67.46%ID^E:0^RecName: Full=Endothelin-converting enzyme homolog {ECO:0000305|PubMed:12752656, ECO:0000312|EMBL:AAN73018.1};^Eukaryota; Metazoa; Ecdysozoa; Arthropoda; Hexapoda; Insecta; Pterygota; Neoptera; Polyneoptera; Orthoptera; Caelifera; Acrididea; Acridomorpha; Acridoidea; Acrididae; Oedipodinae; Locusta`ECE_LOCMI^ECE_LOCMI^Q:1-654,H:512-726^72.018%ID^E:1.09e-109^RecName: Full=Endothelin-converting enzyme homolog {ECO:0000305|PubMed:12752656, ECO:0000312|EMBL:AAN73018.1};^Eukaryota; Metazoa; Ecdysozoa; Arthropoda; Hexapoda; Insecta; Pterygota; Neoptera; Polyneoptera; Orthoptera; Caelifera; Acrididea; Acridomorpha; Acridoidea; Acrididae; Oedipodinae; Locusta	TRINITY_DN113974_c1_g1_i8.p1
TRINITY_DN113974_c1_g1	-2.69721	0.000555823	ECE_LOCMI^ECE_LOCMI^Q:656-1789,H:136-510^67.46%ID^E:0^RecName: Full=Endothelin-converting enzyme homolog {ECO:0000305|PubMed:12752656, ECO:0000312|EMBL:AAN73018.1};^Eukaryota; Metazoa; Ecdysozoa; Arthropoda; Hexapoda; Insecta; Pterygota; Neoptera; Polyneoptera; Orthoptera; Caelifera; Acrididea; Acridomorpha; Acridoidea; Acrididae; Oedipodinae; Locusta`ECE_LOCMI^ECE_LOCMI^Q:1-654,H:512-726^72.018%ID^E:1.09e-109^RecName: Full=Endothelin-converting enzyme homolog {ECO:0000305|PubMed:12752656, ECO:0000312|EMBL:AAN73018.1};^Eukaryota; Metazoa; Ecdysozoa; Arthropoda; Hexapoda; Insecta; Pterygota; Neoptera; Polyneoptera; Orthoptera; Caelifera; Acrididea; Acridomorpha; Acridoidea; Acrididae; Oedipodinae; Locusta	TRINITY_DN113974_c1_g1_i8.p2
TRINITY_DN113974_c1_g1	-2.69721	0.000555823	ECE_LOCMI^ECE_LOCMI^Q:1-639,H:512-721^72.3%ID^E:4.25e-113^RecName: Full=Endothelin-converting enzyme homolog {ECO:0000305|PubMed:12752656, ECO:0000312|EMBL:AAN73018.1};^Eukaryota; Metazoa; Ecdysozoa; Arthropoda; Hexapoda; Insecta; Pterygota; Neoptera; Polyneoptera; Orthoptera; Caelifera; Acrididea; Acridomorpha; Acridoidea; Acrididae; Oedipodinae; Locusta	TRINITY_DN113974_c1_g1_i2.p1
TRINITY_DN113974_c1_g1	-2.69721	0.000555823	ECE_LOCMI^ECE_LOCMI^Q:1-657,H:512-727^72.146%ID^E:7.17e-112^RecName: Full=Endothelin-converting enzyme homolog {ECO:0000305|PubMed:12752656, ECO:0000312|EMBL:AAN73018.1};^Eukaryota; Metazoa; Ecdysozoa; Arthropoda; Hexapoda; Insecta; Pterygota; Neoptera; Polyneoptera; Orthoptera; Caelifera; Acrididea; Acridomorpha; Acridoidea; Acrididae; Oedipodinae; Locusta	TRINITY_DN113974_c1_g1_i5.p1
TRINITY_DN113974_c1_g1	-2.69721	0.000555823	NEP3_DROME^NEP3_DROME^Q:478-2172,H:1-568^61.888%ID^E:0^RecName: Full=Neprilysin-3 {ECO:0000303|PubMed:24395329};^Eukaryota; Metazoa; Ecdysozoa; Arthropoda; Hexapoda; Insecta; Pterygota; Neoptera; Holometabola; Diptera; Brachycera; Muscomorpha; Ephydroidea; Drosophilidae; Drosophila; Sophophora	TRINITY_DN113974_c1_g1_i1.p1
TRINITY_DN113974_c1_g1	-2.69721	0.000555823	ECE_LOCMI^ECE_LOCMI^Q:1-657,H:512-727^72.146%ID^E:5.91e-112^RecName: Full=Endothelin-converting enzyme homolog {ECO:0000305|PubMed:12752656, ECO:0000312|EMBL:AAN73018.1};^Eukaryota; Metazoa; Ecdysozoa; Arthropoda; Hexapoda; Insecta; Pterygota; Neoptera; Polyneoptera; Orthoptera; Caelifera; Acrididea; Acridomorpha; Acridoidea; Acrididae; Oedipodinae; Locusta	TRINITY_DN113974_c1_g1_i3.p1
TRINITY_DN103941_c0_g1	-2.7344	0.00757006	ACE_HAEIX^ACE_HAEIX^Q:2-424,H:55-195^42.553%ID^E:6.31e-38^RecName: Full=Angiotensin-converting enzyme;^Eukaryota; Metazoa; Ecdysozoa; Arthropoda; Hexapoda; Insecta; Pterygota; Neoptera; Holometabola; Diptera; Brachycera; Muscomorpha; Muscoidea; Muscidae; Haematobia	TRINITY_DN103941_c0_g1_i1.p1
TRINITY_DN103941_c0_g1	-2.7344	0.00757006	ACE_DROME^ACE_DROME^Q:218-1987,H:26-615^59.492%ID^E:0^RecName: Full=Angiotensin-converting enzyme;^Eukaryota; Metazoa; Ecdysozoa; Arthropoda; Hexapoda; Insecta; Pterygota; Neoptera; Holometabola; Diptera; Brachycera; Muscomorpha; Ephydroidea; Drosophilidae; Drosophila; Sophophora	TRINITY_DN103941_c0_g1_i3.p1
TRINITY_DN103941_c0_g1	-2.7344	0.00757006	ACE_DROME^ACE_DROME^Q:2-1684,H:55-615^61.854%ID^E:0^RecName: Full=Angiotensin-converting enzyme;^Eukaryota; Metazoa; Ecdysozoa; Arthropoda; Hexapoda; Insecta; Pterygota; Neoptera; Holometabola; Diptera; Brachycera; Muscomorpha; Ephydroidea; Drosophilidae; Drosophila; Sophophora	TRINITY_DN103941_c0_g1_i2.p1
TRINITY_DN113584_c1_g1	-2.74197	0.000572537	.	.
TRINITY_DN113584_c1_g1	-2.74197	0.000572537	NOTCH_DROME^NOTCH_DROME^Q:2587-6204,H:226-1447^23.088%ID^E:7.92e-09^RecName: Full=Neurogenic locus Notch protein;^Eukaryota; Metazoa; Ecdysozoa; Arthropoda; Hexapoda; Insecta; Pterygota; Neoptera; Holometabola; Diptera; Brachycera; Muscomorpha; Ephydroidea; Drosophilidae; Drosophila; Sophophora	TRINITY_DN113584_c1_g1_i11.p1
TRINITY_DN113584_c1_g1	-2.74197	0.000572537	.	TRINITY_DN113584_c1_g1_i1.p1
TRINITY_DN113584_c1_g1	-2.74197	0.000572537	NOTCH_DROME^NOTCH_DROME^Q:2653-6270,H:226-1447^23.016%ID^E:6.42e-09^RecName: Full=Neurogenic locus Notch protein;^Eukaryota; Metazoa; Ecdysozoa; Arthropoda; Hexapoda; Insecta; Pterygota; Neoptera; Holometabola; Diptera; Brachycera; Muscomorpha; Ephydroidea; Drosophilidae; Drosophila; Sophophora	TRINITY_DN113584_c1_g1_i10.p1
TRINITY_DN113584_c1_g1	-2.74197	0.000572537	NOTCH_DROME^NOTCH_DROME^Q:2569-6186,H:226-1447^23.016%ID^E:1.41e-08^RecName: Full=Neurogenic locus Notch protein;^Eukaryota; Metazoa; Ecdysozoa; Arthropoda; Hexapoda; Insecta; Pterygota; Neoptera; Holometabola; Diptera; Brachycera; Muscomorpha; Ephydroidea; Drosophilidae; Drosophila; Sophophora	TRINITY_DN113584_c1_g1_i16.p1
TRINITY_DN113584_c1_g1	-2.74197	0.000572537	NOTCH_DROME^NOTCH_DROME^Q:2587-6204,H:226-1447^23.088%ID^E:8e-09^RecName: Full=Neurogenic locus Notch protein;^Eukaryota; Metazoa; Ecdysozoa; Arthropoda; Hexapoda; Insecta; Pterygota; Neoptera; Holometabola; Diptera; Brachycera; Muscomorpha; Ephydroidea; Drosophilidae; Drosophila; Sophophora	TRINITY_DN113584_c1_g1_i5.p1
TRINITY_DN113584_c1_g1	-2.74197	0.000572537	SNED1_RAT^SNED1_RAT^Q:184-810,H:749-899^27.619%ID^E:2.81e-06^RecName: Full=Sushi, nidogen and EGF-like domain-containing protein 1;^Eukaryota; Metazoa; Chordata; Craniata; Vertebrata; Euteleostomi; Mammalia; Eutheria; Euarchontoglires; Glires; Rodentia; Myomorpha; Muroidea; Muridae; Murinae; Rattus	TRINITY_DN113584_c1_g1_i7.p1
TRINITY_DN113584_c1_g1	-2.74197	0.000572537	NOTCH_DROME^NOTCH_DROME^Q:2569-6186,H:226-1447^23.016%ID^E:1.42e-08^RecName: Full=Neurogenic locus Notch protein;^Eukaryota; Metazoa; Ecdysozoa; Arthropoda; Hexapoda; Insecta; Pterygota; Neoptera; Holometabola; Diptera; Brachycera; Muscomorpha; Ephydroidea; Drosophilidae; Drosophila; Sophophora	TRINITY_DN113584_c1_g1_i6.p1
TRINITY_DN113584_c1_g1	-2.74197	0.000572537	NOTCH_DROME^NOTCH_DROME^Q:2503-6120,H:226-1447^23.016%ID^E:3.96e-08^RecName: Full=Neurogenic locus Notch protein;^Eukaryota; Metazoa; Ecdysozoa; Arthropoda; Hexapoda; Insecta; Pterygota; Neoptera; Holometabola; Diptera; Brachycera; Muscomorpha; Ephydroidea; Drosophilidae; Drosophila; Sophophora	TRINITY_DN113584_c1_g1_i15.p1
TRINITY_DN113584_c1_g1	-2.74197	0.000572537	SNED1_RAT^SNED1_RAT^Q:184-813,H:749-900^27.488%ID^E:6.01e-06^RecName: Full=Sushi, nidogen and EGF-like domain-containing protein 1;^Eukaryota; Metazoa; Chordata; Craniata; Vertebrata; Euteleostomi; Mammalia; Eutheria; Euarchontoglires; Glires; Rodentia; Myomorpha; Muroidea; Muridae; Murinae; Rattus	TRINITY_DN113584_c1_g1_i4.p2
TRINITY_DN113584_c1_g1	-2.74197	0.000572537	.	TRINITY_DN113584_c1_g1_i17.p1
TRINITY_DN113584_c1_g1	-2.74197	0.000572537	NOTCH_DROME^NOTCH_DROME^Q:388-2136,H:678-1215^23.899%ID^E:5.06e-06^RecName: Full=Neurogenic locus Notch protein;^Eukaryota; Metazoa; Ecdysozoa; Arthropoda; Hexapoda; Insecta; Pterygota; Neoptera; Holometabola; Diptera; Brachycera; Muscomorpha; Ephydroidea; Drosophilidae; Drosophila; Sophophora	TRINITY_DN113584_c1_g1_i13.p1
TRINITY_DN113584_c1_g1	-2.74197	0.000572537	NOTCH_DROME^NOTCH_DROME^Q:2503-6120,H:226-1447^23.016%ID^E:4e-08^RecName: Full=Neurogenic locus Notch protein;^Eukaryota; Metazoa; Ecdysozoa; Arthropoda; Hexapoda; Insecta; Pterygota; Neoptera; Holometabola; Diptera; Brachycera; Muscomorpha; Ephydroidea; Drosophilidae; Drosophila; Sophophora	TRINITY_DN113584_c1_g1_i12.p1
TRINITY_DN113584_c1_g1	-2.74197	0.000572537	.	TRINITY_DN113584_c1_g1_i18.p1
TRINITY_DN113584_c1_g1	-2.74197	0.000572537	.	.
TRINITY_DN113584_c1_g1	-2.74197	0.000572537	NOTCH_DROME^NOTCH_DROME^Q:2653-6270,H:226-1447^23.016%ID^E:6.36e-09^RecName: Full=Neurogenic locus Notch protein;^Eukaryota; Metazoa; Ecdysozoa; Arthropoda; Hexapoda; Insecta; Pterygota; Neoptera; Holometabola; Diptera; Brachycera; Muscomorpha; Ephydroidea; Drosophilidae; Drosophila; Sophophora	TRINITY_DN113584_c1_g1_i3.p1
TRINITY_DN106902_c8_g1	-2.77988	0.00555336	.	.
TRINITY_DN106902_c8_g1	-2.77988	0.00555336	ECT2_HUMAN^ECT2_HUMAN^Q:79-1368,H:450-869^43.649%ID^E:5.99e-112^RecName: Full=Protein ECT2;^Eukaryota; Metazoa; Chordata; Craniata; Vertebrata; Euteleostomi; Mammalia; Eutheria; Euarchontoglires; Primates; Haplorrhini; Catarrhini; Hominidae; Homo	TRINITY_DN106902_c8_g1_i2.p1
TRINITY_DN104125_c1_g1	-2.78839	0.00579937	.	TRINITY_DN104125_c1_g1_i2.p1
TRINITY_DN104125_c1_g1	-2.78839	0.00579937	.	TRINITY_DN104125_c1_g1_i1.p1
TRINITY_DN101231_c0_g1	-2.85625	0.00266218	NOTC3_HUMAN^NOTC3_HUMAN^Q:139-2151,H:355-994^27.139%ID^E:1.97e-16^RecName: Full=Neurogenic locus notch homolog protein 3;^Eukaryota; Metazoa; Chordata; Craniata; Vertebrata; Euteleostomi; Mammalia; Eutheria; Euarchontoglires; Primates; Haplorrhini; Catarrhini; Hominidae; Homo	TRINITY_DN101231_c0_g1_i1.p1
TRINITY_DN101231_c0_g1	-2.85625	0.00266218	NOTCH_DROME^NOTCH_DROME^Q:525-1895,H:986-1369^24.28%ID^E:1.26e-06^RecName: Full=Neurogenic locus Notch protein;^Eukaryota; Metazoa; Ecdysozoa; Arthropoda; Hexapoda; Insecta; Pterygota; Neoptera; Holometabola; Diptera; Brachycera; Muscomorpha; Ephydroidea; Drosophilidae; Drosophila; Sophophora	TRINITY_DN101231_c0_g1_i5.p1
TRINITY_DN101231_c0_g1	-2.85625	0.00266218	NOTC3_HUMAN^NOTC3_HUMAN^Q:18-929,H:658-918^29.595%ID^E:1.4e-09^RecName: Full=Neurogenic locus notch homolog protein 3;^Eukaryota; Metazoa; Chordata; Craniata; Vertebrata; Euteleostomi; Mammalia; Eutheria; Euarchontoglires; Primates; Haplorrhini; Catarrhini; Hominidae; Homo	TRINITY_DN101231_c0_g1_i7.p1
TRINITY_DN101231_c0_g1	-2.85625	0.00266218	NOTC3_HUMAN^NOTC3_HUMAN^Q:525-3179,H:121-994^25.984%ID^E:3.11e-21^RecName: Full=Neurogenic locus notch homolog protein 3;^Eukaryota; Metazoa; Chordata; Craniata; Vertebrata; Euteleostomi; Mammalia; Eutheria; Euarchontoglires; Primates; Haplorrhini; Catarrhini; Hominidae; Homo`NOTC3_HUMAN^NOTC3_HUMAN^Q:99-2861,H:372-1117^24.82%ID^E:6.88e-07^RecName: Full=Neurogenic locus notch homolog protein 3;^Eukaryota; Metazoa; Chordata; Craniata; Vertebrata; Euteleostomi; Mammalia; Eutheria; Euarchontoglires; Primates; Haplorrhini; Catarrhini; Hominidae; Homo	TRINITY_DN101231_c0_g1_i6.p1
TRINITY_DN101231_c0_g1	-2.85625	0.00266218	.	TRINITY_DN101231_c0_g1_i4.p1
TRINITY_DN103480_c0_g2	-2.86193	0.00139463	REG5_DROME^REG5_DROME^Q:641-1366,H:10-241^34.733%ID^E:8.76e-38^RecName: Full=Rhythmically expressed gene 5 protein;^Eukaryota; Metazoa; Ecdysozoa; Arthropoda; Hexapoda; Insecta; Pterygota; Neoptera; Holometabola; Diptera; Brachycera; Muscomorpha; Ephydroidea; Drosophilidae; Drosophila; Sophophora	TRINITY_DN103480_c0_g2_i1.p3
TRINITY_DN103480_c0_g2	-2.86193	0.00139463	REG5_DROME^REG5_DROME^Q:641-1366,H:10-241^34.733%ID^E:8.76e-38^RecName: Full=Rhythmically expressed gene 5 protein;^Eukaryota; Metazoa; Ecdysozoa; Arthropoda; Hexapoda; Insecta; Pterygota; Neoptera; Holometabola; Diptera; Brachycera; Muscomorpha; Ephydroidea; Drosophilidae; Drosophila; Sophophora	TRINITY_DN103480_c0_g2_i1.p2
TRINITY_DN103480_c0_g2	-2.86193	0.00139463	REG5_DROME^REG5_DROME^Q:668-907,H:19-101^50.602%ID^E:1.28e-21^RecName: Full=Rhythmically expressed gene 5 protein;^Eukaryota; Metazoa; Ecdysozoa; Arthropoda; Hexapoda; Insecta; Pterygota; Neoptera; Holometabola; Diptera; Brachycera; Muscomorpha; Ephydroidea; Drosophilidae; Drosophila; Sophophora	TRINITY_DN103480_c0_g2_i2.p2
TRINITY_DN103480_c0_g2	-2.86193	0.00139463	.	.
TRINITY_DN103480_c0_g2	-2.86193	0.00139463	.	TRINITY_DN103480_c0_g2_i4.p2
TRINITY_DN93629_c0_g1	-2.88624	0.00329783	VWF_BOVIN^VWF_BOVIN^Q:182-358,H:657-714^44.068%ID^E:1.9e-08^RecName: Full=von Willebrand factor;^Eukaryota; Metazoa; Chordata; Craniata; Vertebrata; Euteleostomi; Mammalia; Eutheria; Laurasiatheria; Cetartiodactyla; Ruminantia; Pecora; Bovidae; Bovinae; Bos	TRINITY_DN93629_c0_g1_i1.p1
TRINITY_DN93629_c0_g1	-2.88624	0.00329783	VWF_BOVIN^VWF_BOVIN^Q:182-358,H:657-714^44.068%ID^E:2.5e-08^RecName: Full=von Willebrand factor;^Eukaryota; Metazoa; Chordata; Craniata; Vertebrata; Euteleostomi; Mammalia; Eutheria; Laurasiatheria; Cetartiodactyla; Ruminantia; Pecora; Bovidae; Bovinae; Bos	TRINITY_DN93629_c0_g1_i2.p1
TRINITY_DN104876_c0_g1	-2.94062	0.00132567	.	.
TRINITY_DN104876_c0_g1	-2.94062	0.00132567	.	.
TRINITY_DN104876_c0_g1	-2.94062	0.00132567	.	.
TRINITY_DN104876_c0_g1	-2.94062	0.00132567	.	.
TRINITY_DN104876_c0_g1	-2.94062	0.00132567	.	.
TRINITY_DN104876_c0_g1	-2.94062	0.00132567	.	.
TRINITY_DN97708_c0_g2	-2.97582	0.00166343	ABCA3_MOUSE^ABCA3_MOUSE^Q:92-1309,H:1295-1696^45.411%ID^E:3.49e-111^RecName: Full=ATP-binding cassette sub-family A member 3;^Eukaryota; Metazoa; Chordata; Craniata; Vertebrata; Euteleostomi; Mammalia; Eutheria; Euarchontoglires; Glires; Rodentia; Myomorpha; Muroidea; Muridae; Murinae; Mus; Mus`ABCA3_MOUSE^ABCA3_MOUSE^Q:386-1291,H:547-837^30.693%ID^E:1.18e-41^RecName: Full=ATP-binding cassette sub-family A member 3;^Eukaryota; Metazoa; Chordata; Craniata; Vertebrata; Euteleostomi; Mammalia; Eutheria; Euarchontoglires; Glires; Rodentia; Myomorpha; Muroidea; Muridae; Murinae; Mus; Mus	TRINITY_DN97708_c0_g2_i2.p1
TRINITY_DN97708_c0_g2	-2.97582	0.00166343	.	.
TRINITY_DN113344_c0_g1	-2.97669	3.19475e-05	AGRE1_RAT^AGRE1_RAT^Q:80-715,H:142-376^25.498%ID^E:3.43e-10^RecName: Full=Adhesion G protein-coupled receptor E2;^Eukaryota; Metazoa; Chordata; Craniata; Vertebrata; Euteleostomi; Mammalia; Eutheria; Euarchontoglires; Glires; Rodentia; Myomorpha; Muroidea; Muridae; Murinae; Rattus`AGRE1_RAT^AGRE1_RAT^Q:35-562,H:31-198^27.895%ID^E:1.38e-07^RecName: Full=Adhesion G protein-coupled receptor E2;^Eukaryota; Metazoa; Chordata; Craniata; Vertebrata; Euteleostomi; Mammalia; Eutheria; Euarchontoglires; Glires; Rodentia; Myomorpha; Muroidea; Muridae; Murinae; Rattus	TRINITY_DN113344_c0_g1_i12.p1
TRINITY_DN113344_c0_g1	-2.97669	3.19475e-05	FBN2_MOUSE^FBN2_MOUSE^Q:314-1321,H:1218-1565^27.072%ID^E:6.82e-07^RecName: Full=Fibrillin-2;^Eukaryota; Metazoa; Chordata; Craniata; Vertebrata; Euteleostomi; Mammalia; Eutheria; Euarchontoglires; Glires; Rodentia; Myomorpha; Muroidea; Muridae; Murinae; Mus; Mus	TRINITY_DN113344_c0_g1_i13.p1
TRINITY_DN113344_c0_g1	-2.97669	3.19475e-05	LTBP2_RAT^LTBP2_RAT^Q:1212-2153,H:877-1226^34.072%ID^E:2.36e-34^RecName: Full=Latent-transforming growth factor beta-binding protein 2;^Eukaryota; Metazoa; Chordata; Craniata; Vertebrata; Euteleostomi; Mammalia; Eutheria; Euarchontoglires; Glires; Rodentia; Myomorpha; Muroidea; Muridae; Murinae; Rattus`LTBP2_RAT^LTBP2_RAT^Q:1146-1883,H:1008-1261^37.023%ID^E:1.14e-21^RecName: Full=Latent-transforming growth factor beta-binding protein 2;^Eukaryota; Metazoa; Chordata; Craniata; Vertebrata; Euteleostomi; Mammalia; Eutheria; Euarchontoglires; Glires; Rodentia; Myomorpha; Muroidea; Muridae; Murinae; Rattus`LTBP2_RAT^LTBP2_RAT^Q:1146-2105,H:928-1278^31.593%ID^E:3.26e-21^RecName: Full=Latent-transforming growth factor beta-binding protein 2;^Eukaryota; Metazoa; Chordata; Craniata; Vertebrata; Euteleostomi; Mammalia; Eutheria; Euarchontoglires; Glires; Rodentia; Myomorpha; Muroidea; Muridae; Murinae; Rattus	TRINITY_DN113344_c0_g1_i9.p1
TRINITY_DN113344_c0_g1	-2.97669	3.19475e-05	LTBP2_HUMAN^LTBP2_HUMAN^Q:996-1907,H:829-1117^37.179%ID^E:1.11e-35^RecName: Full=Latent-transforming growth factor beta-binding protein 2;^Eukaryota; Metazoa; Chordata; Craniata; Vertebrata; Euteleostomi; Mammalia; Eutheria; Euarchontoglires; Primates; Haplorrhini; Catarrhini; Hominidae; Homo`LTBP2_HUMAN^LTBP2_HUMAN^Q:1119-1913,H:1085-1372^38.538%ID^E:1.41e-27^RecName: Full=Latent-transforming growth factor beta-binding protein 2;^Eukaryota; Metazoa; Chordata; Craniata; Vertebrata; Euteleostomi; Mammalia; Eutheria; Euarchontoglires; Primates; Haplorrhini; Catarrhini; Hominidae; Homo`LTBP2_HUMAN^LTBP2_HUMAN^Q:1131-1913,H:1059-1330^36.201%ID^E:4.31e-26^RecName: Full=Latent-transforming growth factor beta-binding protein 2;^Eukaryota; Metazoa; Chordata; Craniata; Vertebrata; Euteleostomi; Mammalia; Eutheria; Euarchontoglires; Primates; Haplorrhini; Catarrhini; Hominidae; Homo`LTBP2_HUMAN^LTBP2_HUMAN^Q:1140-1937,H:1016-1297^34.483%ID^E:1.3e-22^RecName: Full=Latent-transforming growth factor beta-binding protein 2;^Eukaryota; Metazoa; Chordata; Craniata; Vertebrata; Euteleostomi; Mammalia; Eutheria; Euarchontoglires; Primates; Haplorrhini; Catarrhini; Hominidae; Homo`LTBP2_HUMAN^LTBP2_HUMAN^Q:1110-1937,H:932-1252^31.627%ID^E:4.95e-21^RecName: Full=Latent-transforming growth factor beta-binding protein 2;^Eukaryota; Metazoa; Chordata; Craniata; Vertebrata; Euteleostomi; Mammalia; Eutheria; Euarchontoglires; Primates; Haplorrhini; Catarrhini; Hominidae; Homo`LTBP2_HUMAN^LTBP2_HUMAN^Q:1107-1793,H:1136-1372^36.992%ID^E:8.12e-21^RecName: Full=Latent-transforming growth factor beta-binding protein 2;^Eukaryota; Metazoa; Chordata; Craniata; Vertebrata; Euteleostomi; Mammalia; Eutheria; Euarchontoglires; Primates; Haplorrhini; Catarrhini; Hominidae; Homo`LTBP2_HUMAN^LTBP2_HUMAN^Q:1509-1931,H:861-1003^35.417%ID^E:3.59e-10^RecName: Full=Latent-transforming growth factor beta-binding protein 2;^Eukaryota; Metazoa; Chordata; Craniata; Vertebrata; Euteleostomi; Mammalia; Eutheria; Euarchontoglires; Primates; Haplorrhini; Catarrhini; Hominidae; Homo	TRINITY_DN113344_c0_g1_i5.p1
TRINITY_DN113344_c0_g1	-2.97669	3.19475e-05	.	TRINITY_DN113344_c0_g1_i1.p2
TRINITY_DN113344_c0_g1	-2.97669	3.19475e-05	NOTCH_DROME^NOTCH_DROME^Q:57-2054,H:792-1441^22.793%ID^E:1.82e-08^RecName: Full=Neurogenic locus Notch protein;^Eukaryota; Metazoa; Ecdysozoa; Arthropoda; Hexapoda; Insecta; Pterygota; Neoptera; Holometabola; Diptera; Brachycera; Muscomorpha; Ephydroidea; Drosophilidae; Drosophila; Sophophora	TRINITY_DN113344_c0_g1_i2.p1
TRINITY_DN113344_c0_g1	-2.97669	3.19475e-05	HEG1_HUMAN^HEG1_HUMAN^Q:219-317,H:1023-1055^60.606%ID^E:6.4e-06^RecName: Full=Protein HEG homolog 1;^Eukaryota; Metazoa; Chordata; Craniata; Vertebrata; Euteleostomi; Mammalia; Eutheria; Euarchontoglires; Primates; Haplorrhini; Catarrhini; Hominidae; Homo	.
TRINITY_DN113344_c0_g1	-2.97669	3.19475e-05	LTBP2_RAT^LTBP2_RAT^Q:1212-2153,H:877-1226^34.072%ID^E:4.16e-34^RecName: Full=Latent-transforming growth factor beta-binding protein 2;^Eukaryota; Metazoa; Chordata; Craniata; Vertebrata; Euteleostomi; Mammalia; Eutheria; Euarchontoglires; Glires; Rodentia; Myomorpha; Muroidea; Muridae; Murinae; Rattus`LTBP2_RAT^LTBP2_RAT^Q:1146-1883,H:1008-1261^37.023%ID^E:2.4e-21^RecName: Full=Latent-transforming growth factor beta-binding protein 2;^Eukaryota; Metazoa; Chordata; Craniata; Vertebrata; Euteleostomi; Mammalia; Eutheria; Euarchontoglires; Glires; Rodentia; Myomorpha; Muroidea; Muridae; Murinae; Rattus`LTBP2_RAT^LTBP2_RAT^Q:1146-2105,H:928-1278^31.781%ID^E:3.11e-20^RecName: Full=Latent-transforming growth factor beta-binding protein 2;^Eukaryota; Metazoa; Chordata; Craniata; Vertebrata; Euteleostomi; Mammalia; Eutheria; Euarchontoglires; Glires; Rodentia; Myomorpha; Muroidea; Muridae; Murinae; Rattus	TRINITY_DN113344_c0_g1_i6.p1
TRINITY_DN113344_c0_g1	-2.97669	3.19475e-05	.	TRINITY_DN113344_c0_g1_i7.p1
TRINITY_DN113344_c0_g1	-2.97669	3.19475e-05	.	.
TRINITY_DN113344_c0_g1	-2.97669	3.19475e-05	LTBP2_RAT^LTBP2_RAT^Q:1212-2168,H:877-1231^34.153%ID^E:4.51e-34^RecName: Full=Latent-transforming growth factor beta-binding protein 2;^Eukaryota; Metazoa; Chordata; Craniata; Vertebrata; Euteleostomi; Mammalia; Eutheria; Euarchontoglires; Glires; Rodentia; Myomorpha; Muroidea; Muridae; Murinae; Rattus`LTBP2_RAT^LTBP2_RAT^Q:1140-1883,H:1006-1261^36.742%ID^E:3.73e-21^RecName: Full=Latent-transforming growth factor beta-binding protein 2;^Eukaryota; Metazoa; Chordata; Craniata; Vertebrata; Euteleostomi; Mammalia; Eutheria; Euarchontoglires; Glires; Rodentia; Myomorpha; Muroidea; Muridae; Murinae; Rattus`LTBP2_RAT^LTBP2_RAT^Q:1146-2105,H:928-1278^31.781%ID^E:5.05e-20^RecName: Full=Latent-transforming growth factor beta-binding protein 2;^Eukaryota; Metazoa; Chordata; Craniata; Vertebrata; Euteleostomi; Mammalia; Eutheria; Euarchontoglires; Glires; Rodentia; Myomorpha; Muroidea; Muridae; Murinae; Rattus	TRINITY_DN113344_c0_g1_i4.p1
TRINITY_DN113344_c0_g1	-2.97669	3.19475e-05	LTBP2_RAT^LTBP2_RAT^Q:1212-2168,H:877-1231^34.153%ID^E:4.51e-34^RecName: Full=Latent-transforming growth factor beta-binding protein 2;^Eukaryota; Metazoa; Chordata; Craniata; Vertebrata; Euteleostomi; Mammalia; Eutheria; Euarchontoglires; Glires; Rodentia; Myomorpha; Muroidea; Muridae; Murinae; Rattus`LTBP2_RAT^LTBP2_RAT^Q:1140-1883,H:1006-1261^36.742%ID^E:3.73e-21^RecName: Full=Latent-transforming growth factor beta-binding protein 2;^Eukaryota; Metazoa; Chordata; Craniata; Vertebrata; Euteleostomi; Mammalia; Eutheria; Euarchontoglires; Glires; Rodentia; Myomorpha; Muroidea; Muridae; Murinae; Rattus`LTBP2_RAT^LTBP2_RAT^Q:1146-2105,H:928-1278^31.781%ID^E:5.05e-20^RecName: Full=Latent-transforming growth factor beta-binding protein 2;^Eukaryota; Metazoa; Chordata; Craniata; Vertebrata; Euteleostomi; Mammalia; Eutheria; Euarchontoglires; Glires; Rodentia; Myomorpha; Muroidea; Muridae; Murinae; Rattus	TRINITY_DN113344_c0_g1_i4.p2
TRINITY_DN113344_c0_g1	-2.97669	3.19475e-05	HEG1_HUMAN^HEG1_HUMAN^Q:175-273,H:1023-1055^60.606%ID^E:3.98e-06^RecName: Full=Protein HEG homolog 1;^Eukaryota; Metazoa; Chordata; Craniata; Vertebrata; Euteleostomi; Mammalia; Eutheria; Euarchontoglires; Primates; Haplorrhini; Catarrhini; Hominidae; Homo	.
TRINITY_DN113988_c1_g1	-2.9922	0.000363451	FLNB_HUMAN^FLNB_HUMAN^Q:734-1930,H:1290-1707^27.358%ID^E:1.97e-27^RecName: Full=Filamin-B;^Eukaryota; Metazoa; Chordata; Craniata; Vertebrata; Euteleostomi; Mammalia; Eutheria; Euarchontoglires; Primates; Haplorrhini; Catarrhini; Hominidae; Homo`FLNB_HUMAN^FLNB_HUMAN^Q:632-1975,H:667-1145^26.104%ID^E:5.22e-27^RecName: Full=Filamin-B;^Eukaryota; Metazoa; Chordata; Craniata; Vertebrata; Euteleostomi; Mammalia; Eutheria; Euarchontoglires; Primates; Haplorrhini; Catarrhini; Hominidae; Homo`FLNB_HUMAN^FLNB_HUMAN^Q:611-1957,H:1434-1921^23.529%ID^E:2.52e-20^RecName: Full=Filamin-B;^Eukaryota; Metazoa; Chordata; Craniata; Vertebrata; Euteleostomi; Mammalia; Eutheria; Euarchontoglires; Primates; Haplorrhini; Catarrhini; Hominidae; Homo`FLNB_HUMAN^FLNB_HUMAN^Q:611-1915,H:1834-2278^23.126%ID^E:2.56e-20^RecName: Full=Filamin-B;^Eukaryota; Metazoa; Chordata; Craniata; Vertebrata; Euteleostomi; Mammalia; Eutheria; Euarchontoglires; Primates; Haplorrhini; Catarrhini; Hominidae; Homo`FLNB_HUMAN^FLNB_HUMAN^Q:611-2005,H:1053-1541^25.646%ID^E:4.19e-19^RecName: Full=Filamin-B;^Eukaryota; Metazoa; Chordata; Craniata; Vertebrata; Euteleostomi; Mammalia; Eutheria; Euarchontoglires; Primates; Haplorrhini; Catarrhini; Hominidae; Homo`FLNB_HUMAN^FLNB_HUMAN^Q:614-1966,H:370-854^22.244%ID^E:1.97e-18^RecName: Full=Filamin-B;^Eukaryota; Metazoa; Chordata; Craniata; Vertebrata; Euteleostomi; Mammalia; Eutheria; Euarchontoglires; Primates; Haplorrhini; Catarrhini; Hominidae; Homo`FLNB_HUMAN^FLNB_HUMAN^Q:620-2044,H:863-1367^24.172%ID^E:2.24e-18^RecName: Full=Filamin-B;^Eukaryota; Metazoa; Chordata; Craniata; Vertebrata; Euteleostomi; Mammalia; Eutheria; Euarchontoglires; Primates; Haplorrhini; Catarrhini; Hominidae; Homo`FLNB_HUMAN^FLNB_HUMAN^Q:614-2164,H:270-826^21.34%ID^E:1.21e-17^RecName: Full=Filamin-B;^Eukaryota; Metazoa; Chordata; Craniata; Vertebrata; Euteleostomi; Mammalia; Eutheria; Euarchontoglires; Primates; Haplorrhini; Catarrhini; Hominidae; Homo`FLNB_HUMAN^FLNB_HUMAN^Q:692-1921,H:2138-2601^25.105%ID^E:1.52e-16^RecName: Full=Filamin-B;^Eukaryota; Metazoa; Chordata; Craniata; Vertebrata; Euteleostomi; Mammalia; Eutheria; Euarchontoglires; Primates; Haplorrhini; Catarrhini; Hominidae; Homo`FLNB_HUMAN^FLNB_HUMAN^Q:617-1915,H:1920-2373^23.256%ID^E:1.38e-13^RecName: Full=Filamin-B;^Eukaryota; Metazoa; Chordata; Craniata; Vertebrata; Euteleostomi; Mammalia; Eutheria; Euarchontoglires; Primates; Haplorrhini; Catarrhini; Hominidae; Homo`FLNB_HUMAN^FLNB_HUMAN^Q:1157-1975,H:268-560^25.676%ID^E:1.5e-11^RecName: Full=Filamin-B;^Eukaryota; Metazoa; Chordata; Craniata; Vertebrata; Euteleostomi; Mammalia; Eutheria; Euarchontoglires; Primates; Haplorrhini; Catarrhini; Hominidae; Homo	TRINITY_DN113988_c1_g1_i3.p1
TRINITY_DN113988_c1_g1	-2.9922	0.000363451	FLNC_RAT^FLNC_RAT^Q:617-5275,H:885-2537^23.714%ID^E:2.43e-69^RecName: Full=Filamin-C;^Eukaryota; Metazoa; Chordata; Craniata; Vertebrata; Euteleostomi; Mammalia; Eutheria; Euarchontoglires; Glires; Rodentia; Myomorpha; Muroidea; Muridae; Murinae; Rattus`FLNC_RAT^FLNC_RAT^Q:614-5431,H:392-2135^22.36%ID^E:9.98e-62^RecName: Full=Filamin-C;^Eukaryota; Metazoa; Chordata; Craniata; Vertebrata; Euteleostomi; Mammalia; Eutheria; Euarchontoglires; Glires; Rodentia; Myomorpha; Muroidea; Muridae; Murinae; Rattus`FLNC_RAT^FLNC_RAT^Q:611-4891,H:1076-2596^22.57%ID^E:4.4e-59^RecName: Full=Filamin-C;^Eukaryota; Metazoa; Chordata; Craniata; Vertebrata; Euteleostomi; Mammalia; Eutheria; Euarchontoglires; Glires; Rodentia; Myomorpha; Muroidea; Muridae; Murinae; Rattus`FLNC_RAT^FLNC_RAT^Q:623-4588,H:295-1731^22.291%ID^E:1.48e-58^RecName: Full=Filamin-C;^Eukaryota; Metazoa; Chordata; Craniata; Vertebrata; Euteleostomi; Mammalia; Eutheria; Euarchontoglires; Glires; Rodentia; Myomorpha; Muroidea; Muridae; Murinae; Rattus`FLNC_RAT^FLNC_RAT^Q:1433-5335,H:293-1697^23.55%ID^E:6.99e-50^RecName: Full=Filamin-C;^Eukaryota; Metazoa; Chordata; Craniata; Vertebrata; Euteleostomi; Mammalia; Eutheria; Euarchontoglires; Glires; Rodentia; Myomorpha; Muroidea; Muridae; Murinae; Rattus`FLNC_RAT^FLNC_RAT^Q:611-4876,H:1169-2723^22.891%ID^E:1.43e-48^RecName: Full=Filamin-C;^Eukaryota; Metazoa; Chordata; Craniata; Vertebrata; Euteleostomi; Mammalia; Eutheria; Euarchontoglires; Glires; Rodentia; Myomorpha; Muroidea; Muridae; Murinae; Rattus`FLNC_RAT^FLNC_RAT^Q:1976-5509,H:295-1550^23.48%ID^E:2.17e-45^RecName: Full=Filamin-C;^Eukaryota; Metazoa; Chordata; Craniata; Vertebrata; Euteleostomi; Mammalia; Eutheria; Euarchontoglires; Glires; Rodentia; Myomorpha; Muroidea; Muridae; Murinae; Rattus`FLNC_RAT^FLNC_RAT^Q:1697-5509,H:292-1651^23.55%ID^E:2.38e-41^RecName: Full=Filamin-C;^Eukaryota; Metazoa; Chordata; Craniata; Vertebrata; Euteleostomi; Mammalia; Eutheria; Euarchontoglires; Glires; Rodentia; Myomorpha; Muroidea; Muridae; Murinae; Rattus`FLNC_RAT^FLNC_RAT^Q:2237-5530,H:292-1461^23.678%ID^E:1.12e-40^RecName: Full=Filamin-C;^Eukaryota; Metazoa; Chordata; Craniata; Vertebrata; Euteleostomi; Mammalia; Eutheria; Euarchontoglires; Glires; Rodentia; Myomorpha; Muroidea; Muridae; Murinae; Rattus`FLNC_RAT^FLNC_RAT^Q:2651-5542,H:246-1272^22.654%ID^E:7.19e-30^RecName: Full=Filamin-C;^Eukaryota; Metazoa; Chordata; Craniata; Vertebrata; Euteleostomi; Mammalia; Eutheria; Euarchontoglires; Glires; Rodentia; Myomorpha; Muroidea; Muridae; Murinae; Rattus`FLNC_RAT^FLNC_RAT^Q:611-2992,H:1873-2725^22.383%ID^E:8.72e-28^RecName: Full=Filamin-C;^Eukaryota; Metazoa; Chordata; Craniata; Vertebrata; Euteleostomi; Mammalia; Eutheria; Euarchontoglires; Glires; Rodentia; Myomorpha; Muroidea; Muridae; Murinae; Rattus`FLNC_RAT^FLNC_RAT^Q:566-2455,H:2038-2725^22.581%ID^E:5.07e-21^RecName: Full=Filamin-C;^Eukaryota; Metazoa; Chordata; Craniata; Vertebrata; Euteleostomi; Mammalia; Eutheria; Euarchontoglires; Glires; Rodentia; Myomorpha; Muroidea; Muridae; Murinae; Rattus	TRINITY_DN113988_c1_g1_i4.p1
TRINITY_DN113988_c1_g1	-2.9922	0.000363451	.	.
TRINITY_DN110550_c1_g2	-3.06479	0.000922911	PEB3_DROME^PEB3_DROME^Q:3-245,H:46-126^56.79%ID^E:8.88e-30^RecName: Full=Ejaculatory bulb-specific protein 3;^Eukaryota; Metazoa; Ecdysozoa; Arthropoda; Hexapoda; Insecta; Pterygota; Neoptera; Holometabola; Diptera; Brachycera; Muscomorpha; Ephydroidea; Drosophilidae; Drosophila; Sophophora	.
TRINITY_DN110550_c1_g2	-3.06479	0.000922911	.	.
TRINITY_DN100696_c0_g1	-3.11052	0.000655527	.	TRINITY_DN100696_c0_g1_i5.p1
TRINITY_DN100696_c0_g1	-3.11052	0.000655527	.	.
TRINITY_DN100696_c0_g1	-3.11052	0.000655527	.	TRINITY_DN100696_c0_g1_i1.p1
TRINITY_DN100696_c0_g1	-3.11052	0.000655527	.	TRINITY_DN100696_c0_g1_i2.p1
TRINITY_DN100696_c0_g1	-3.11052	0.000655527	.	TRINITY_DN100696_c0_g1_i3.p1
TRINITY_DN105622_c0_g2	-3.14948	0.00050657	.	TRINITY_DN105622_c0_g2_i1.p1
TRINITY_DN105622_c0_g2	-3.14948	0.00050657	.	TRINITY_DN105622_c0_g2_i3.p1
TRINITY_DN105622_c0_g2	-3.14948	0.00050657	.	TRINITY_DN105622_c0_g2_i2.p1
TRINITY_DN104133_c0_g2	-3.28394	0.00014077	.	.
TRINITY_DN108312_c1_g1	-3.32591	7.08747e-08	.	.
TRINITY_DN108312_c1_g1	-3.32591	7.08747e-08	SGP1_SCHGR^SGP1_SCHGR^Q:1157-1453,H:20-89^41.414%ID^E:3.71e-09^RecName: Full=Serine protease inhibitor I/II;^Eukaryota; Metazoa; Ecdysozoa; Arthropoda; Hexapoda; Insecta; Pterygota; Neoptera; Polyneoptera; Orthoptera; Caelifera; Acrididea; Acridomorpha; Acridoidea; Acrididae; Cyrtacanthacridinae; Schistocerca`SGP1_SCHGR^SGP1_SCHGR^Q:1061-1258,H:32-89^50.746%ID^E:3.93e-07^RecName: Full=Serine protease inhibitor I/II;^Eukaryota; Metazoa; Ecdysozoa; Arthropoda; Hexapoda; Insecta; Pterygota; Neoptera; Polyneoptera; Orthoptera; Caelifera; Acrididea; Acridomorpha; Acridoidea; Acrididae; Cyrtacanthacridinae; Schistocerca	TRINITY_DN108312_c1_g1_i5.p1
TRINITY_DN108312_c1_g1	-3.32591	7.08747e-08	SGP1_SCHGR^SGP1_SCHGR^Q:1157-1453,H:20-89^41.414%ID^E:3.71e-09^RecName: Full=Serine protease inhibitor I/II;^Eukaryota; Metazoa; Ecdysozoa; Arthropoda; Hexapoda; Insecta; Pterygota; Neoptera; Polyneoptera; Orthoptera; Caelifera; Acrididea; Acridomorpha; Acridoidea; Acrididae; Cyrtacanthacridinae; Schistocerca`SGP1_SCHGR^SGP1_SCHGR^Q:1061-1258,H:32-89^50.746%ID^E:3.93e-07^RecName: Full=Serine protease inhibitor I/II;^Eukaryota; Metazoa; Ecdysozoa; Arthropoda; Hexapoda; Insecta; Pterygota; Neoptera; Polyneoptera; Orthoptera; Caelifera; Acrididea; Acridomorpha; Acridoidea; Acrididae; Cyrtacanthacridinae; Schistocerca	TRINITY_DN108312_c1_g1_i5.p3
TRINITY_DN108312_c1_g1	-3.32591	7.08747e-08	.	.
TRINITY_DN108312_c1_g1	-3.32591	7.08747e-08	SGP1_SCHGR^SGP1_SCHGR^Q:941-1171,H:21-89^48.718%ID^E:5.52e-10^RecName: Full=Serine protease inhibitor I/II;^Eukaryota; Metazoa; Ecdysozoa; Arthropoda; Hexapoda; Insecta; Pterygota; Neoptera; Polyneoptera; Orthoptera; Caelifera; Acrididea; Acridomorpha; Acridoidea; Acrididae; Cyrtacanthacridinae; Schistocerca`SGP1_SCHGR^SGP1_SCHGR^Q:1070-1366,H:20-89^41.414%ID^E:6.5e-09^RecName: Full=Serine protease inhibitor I/II;^Eukaryota; Metazoa; Ecdysozoa; Arthropoda; Hexapoda; Insecta; Pterygota; Neoptera; Polyneoptera; Orthoptera; Caelifera; Acrididea; Acridomorpha; Acridoidea; Acrididae; Cyrtacanthacridinae; Schistocerca`SGP1_SCHGR^SGP1_SCHGR^Q:719-1045,H:14-92^34.862%ID^E:4.4e-08^RecName: Full=Serine protease inhibitor I/II;^Eukaryota; Metazoa; Ecdysozoa; Arthropoda; Hexapoda; Insecta; Pterygota; Neoptera; Polyneoptera; Orthoptera; Caelifera; Acrididea; Acridomorpha; Acridoidea; Acrididae; Cyrtacanthacridinae; Schistocerca	TRINITY_DN108312_c1_g1_i2.p1
TRINITY_DN107640_c0_g1	-3.38222	1.67947e-08	.	TRINITY_DN107640_c0_g1_i1.p1
TRINITY_DN109125_c1_g1	-3.38925	7.13463e-05	SKEL2_DROME^SKEL2_DROME^Q:64-276,H:673-737^46.479%ID^E:1.04e-09^RecName: Full=Protein Skeletor, isoforms D/E;^Eukaryota; Metazoa; Ecdysozoa; Arthropoda; Hexapoda; Insecta; Pterygota; Neoptera; Holometabola; Diptera; Brachycera; Muscomorpha; Ephydroidea; Drosophilidae; Drosophila; Sophophora	TRINITY_DN109125_c1_g1_i3.p4
TRINITY_DN109125_c1_g1	-3.38925	7.13463e-05	SKEL1_DROME^SKEL1_DROME^Q:608-1927,H:31-450^39.593%ID^E:2.71e-94^RecName: Full=Protein Skeletor, isoforms B/C;^Eukaryota; Metazoa; Ecdysozoa; Arthropoda; Hexapoda; Insecta; Pterygota; Neoptera; Holometabola; Diptera; Brachycera; Muscomorpha; Ephydroidea; Drosophilidae; Drosophila; Sophophora`SKEL1_DROME^SKEL1_DROME^Q:2012-2584,H:552-737^48.958%ID^E:9.98e-46^RecName: Full=Protein Skeletor, isoforms B/C;^Eukaryota; Metazoa; Ecdysozoa; Arthropoda; Hexapoda; Insecta; Pterygota; Neoptera; Holometabola; Diptera; Brachycera; Muscomorpha; Ephydroidea; Drosophilidae; Drosophila; Sophophora	TRINITY_DN109125_c1_g1_i1.p1
TRINITY_DN109125_c1_g1	-3.38925	7.13463e-05	SKEL1_DROME^SKEL1_DROME^Q:608-1927,H:31-450^39.593%ID^E:1.37e-97^RecName: Full=Protein Skeletor, isoforms B/C;^Eukaryota; Metazoa; Ecdysozoa; Arthropoda; Hexapoda; Insecta; Pterygota; Neoptera; Holometabola; Diptera; Brachycera; Muscomorpha; Ephydroidea; Drosophilidae; Drosophila; Sophophora`SKEL1_DROME^SKEL1_DROME^Q:2012-2272,H:552-638^57.471%ID^E:1.07e-38^RecName: Full=Protein Skeletor, isoforms B/C;^Eukaryota; Metazoa; Ecdysozoa; Arthropoda; Hexapoda; Insecta; Pterygota; Neoptera; Holometabola; Diptera; Brachycera; Muscomorpha; Ephydroidea; Drosophilidae; Drosophila; Sophophora`SKEL1_DROME^SKEL1_DROME^Q:2277-2528,H:639-721^44.706%ID^E:1.07e-38^RecName: Full=Protein Skeletor, isoforms B/C;^Eukaryota; Metazoa; Ecdysozoa; Arthropoda; Hexapoda; Insecta; Pterygota; Neoptera; Holometabola; Diptera; Brachycera; Muscomorpha; Ephydroidea; Drosophilidae; Drosophila; Sophophora	TRINITY_DN109125_c1_g1_i2.p1
TRINITY_DN109125_c1_g1	-3.38925	7.13463e-05	SKEL1_DROME^SKEL1_DROME^Q:608-1960,H:31-457^39.514%ID^E:7.34e-98^RecName: Full=Protein Skeletor, isoforms B/C;^Eukaryota; Metazoa; Ecdysozoa; Arthropoda; Hexapoda; Insecta; Pterygota; Neoptera; Holometabola; Diptera; Brachycera; Muscomorpha; Ephydroidea; Drosophilidae; Drosophila; Sophophora`SKEL1_DROME^SKEL1_DROME^Q:2010-2522,H:552-721^51.744%ID^E:4.53e-45^RecName: Full=Protein Skeletor, isoforms B/C;^Eukaryota; Metazoa; Ecdysozoa; Arthropoda; Hexapoda; Insecta; Pterygota; Neoptera; Holometabola; Diptera; Brachycera; Muscomorpha; Ephydroidea; Drosophilidae; Drosophila; Sophophora	TRINITY_DN109125_c1_g1_i5.p1
TRINITY_DN109125_c1_g1	-3.38925	7.13463e-05	SKEL1_DROME^SKEL1_DROME^Q:608-1960,H:31-457^39.514%ID^E:7.34e-98^RecName: Full=Protein Skeletor, isoforms B/C;^Eukaryota; Metazoa; Ecdysozoa; Arthropoda; Hexapoda; Insecta; Pterygota; Neoptera; Holometabola; Diptera; Brachycera; Muscomorpha; Ephydroidea; Drosophilidae; Drosophila; Sophophora`SKEL1_DROME^SKEL1_DROME^Q:2010-2522,H:552-721^51.744%ID^E:4.53e-45^RecName: Full=Protein Skeletor, isoforms B/C;^Eukaryota; Metazoa; Ecdysozoa; Arthropoda; Hexapoda; Insecta; Pterygota; Neoptera; Holometabola; Diptera; Brachycera; Muscomorpha; Ephydroidea; Drosophilidae; Drosophila; Sophophora	TRINITY_DN109125_c1_g1_i5.p2
TRINITY_DN101076_c0_g3	-3.41288	3.71435e-05	.	TRINITY_DN101076_c0_g3_i1.p2
TRINITY_DN99003_c0_g1	-3.41993	6.38701e-05	.	.
TRINITY_DN108287_c1_g1	-3.44167	7.52877e-06	NEP_DROME^NEP_DROME^Q:6-761,H:425-651^68.254%ID^E:1.65e-113^RecName: Full=Neprilysin-1 {ECO:0000303|PubMed:24395329};^Eukaryota; Metazoa; Ecdysozoa; Arthropoda; Hexapoda; Insecta; Pterygota; Neoptera; Holometabola; Diptera; Brachycera; Muscomorpha; Ephydroidea; Drosophilidae; Drosophila; Sophophora`NEP_DROME^NEP_DROME^Q:745-1206,H:611-764^83.117%ID^E:1.24e-88^RecName: Full=Neprilysin-1 {ECO:0000303|PubMed:24395329};^Eukaryota; Metazoa; Ecdysozoa; Arthropoda; Hexapoda; Insecta; Pterygota; Neoptera; Holometabola; Diptera; Brachycera; Muscomorpha; Ephydroidea; Drosophilidae; Drosophila; Sophophora	TRINITY_DN108287_c1_g1_i3.p1
TRINITY_DN108287_c1_g1	-3.44167	7.52877e-06	NEP_DROME^NEP_DROME^Q:6-761,H:425-651^68.254%ID^E:1.65e-113^RecName: Full=Neprilysin-1 {ECO:0000303|PubMed:24395329};^Eukaryota; Metazoa; Ecdysozoa; Arthropoda; Hexapoda; Insecta; Pterygota; Neoptera; Holometabola; Diptera; Brachycera; Muscomorpha; Ephydroidea; Drosophilidae; Drosophila; Sophophora`NEP_DROME^NEP_DROME^Q:745-1206,H:611-764^83.117%ID^E:1.24e-88^RecName: Full=Neprilysin-1 {ECO:0000303|PubMed:24395329};^Eukaryota; Metazoa; Ecdysozoa; Arthropoda; Hexapoda; Insecta; Pterygota; Neoptera; Holometabola; Diptera; Brachycera; Muscomorpha; Ephydroidea; Drosophilidae; Drosophila; Sophophora	TRINITY_DN108287_c1_g1_i3.p4
TRINITY_DN108287_c1_g1	-3.44167	7.52877e-06	NEP_DROME^NEP_DROME^Q:1033-2469,H:171-651^69.854%ID^E:0^RecName: Full=Neprilysin-1 {ECO:0000303|PubMed:24395329};^Eukaryota; Metazoa; Ecdysozoa; Arthropoda; Hexapoda; Insecta; Pterygota; Neoptera; Holometabola; Diptera; Brachycera; Muscomorpha; Ephydroidea; Drosophilidae; Drosophila; Sophophora`NEP_DROME^NEP_DROME^Q:2453-2914,H:611-764^83.117%ID^E:1.03e-82^RecName: Full=Neprilysin-1 {ECO:0000303|PubMed:24395329};^Eukaryota; Metazoa; Ecdysozoa; Arthropoda; Hexapoda; Insecta; Pterygota; Neoptera; Holometabola; Diptera; Brachycera; Muscomorpha; Ephydroidea; Drosophilidae; Drosophila; Sophophora	TRINITY_DN108287_c1_g1_i4.p5
TRINITY_DN108287_c1_g1	-3.44167	7.52877e-06	NEP_DROME^NEP_DROME^Q:1033-2469,H:171-651^69.854%ID^E:0^RecName: Full=Neprilysin-1 {ECO:0000303|PubMed:24395329};^Eukaryota; Metazoa; Ecdysozoa; Arthropoda; Hexapoda; Insecta; Pterygota; Neoptera; Holometabola; Diptera; Brachycera; Muscomorpha; Ephydroidea; Drosophilidae; Drosophila; Sophophora`NEP_DROME^NEP_DROME^Q:2453-2914,H:611-764^83.117%ID^E:1.03e-82^RecName: Full=Neprilysin-1 {ECO:0000303|PubMed:24395329};^Eukaryota; Metazoa; Ecdysozoa; Arthropoda; Hexapoda; Insecta; Pterygota; Neoptera; Holometabola; Diptera; Brachycera; Muscomorpha; Ephydroidea; Drosophilidae; Drosophila; Sophophora	TRINITY_DN108287_c1_g1_i4.p1
TRINITY_DN108287_c1_g1	-3.44167	7.52877e-06	NEP_DROME^NEP_DROME^Q:1619-2539,H:330-637^70.13%ID^E:0^RecName: Full=Neprilysin-1 {ECO:0000303|PubMed:24395329};^Eukaryota; Metazoa; Ecdysozoa; Arthropoda; Hexapoda; Insecta; Pterygota; Neoptera; Holometabola; Diptera; Brachycera; Muscomorpha; Ephydroidea; Drosophilidae; Drosophila; Sophophora`NEP_DROME^NEP_DROME^Q:1033-1530,H:171-337^65.269%ID^E:0^RecName: Full=Neprilysin-1 {ECO:0000303|PubMed:24395329};^Eukaryota; Metazoa; Ecdysozoa; Arthropoda; Hexapoda; Insecta; Pterygota; Neoptera; Holometabola; Diptera; Brachycera; Muscomorpha; Ephydroidea; Drosophilidae; Drosophila; Sophophora	TRINITY_DN108287_c1_g1_i1.p2
TRINITY_DN108287_c1_g1	-3.44167	7.52877e-06	NEP_DROME^NEP_DROME^Q:1619-2539,H:330-637^70.13%ID^E:0^RecName: Full=Neprilysin-1 {ECO:0000303|PubMed:24395329};^Eukaryota; Metazoa; Ecdysozoa; Arthropoda; Hexapoda; Insecta; Pterygota; Neoptera; Holometabola; Diptera; Brachycera; Muscomorpha; Ephydroidea; Drosophilidae; Drosophila; Sophophora`NEP_DROME^NEP_DROME^Q:1033-1530,H:171-337^65.269%ID^E:0^RecName: Full=Neprilysin-1 {ECO:0000303|PubMed:24395329};^Eukaryota; Metazoa; Ecdysozoa; Arthropoda; Hexapoda; Insecta; Pterygota; Neoptera; Holometabola; Diptera; Brachycera; Muscomorpha; Ephydroidea; Drosophilidae; Drosophila; Sophophora	TRINITY_DN108287_c1_g1_i1.p1
TRINITY_DN108287_c1_g1	-3.44167	7.52877e-06	NEP_DROME^NEP_DROME^Q:612-1532,H:330-637^70.13%ID^E:7.08e-165^RecName: Full=Neprilysin-1 {ECO:0000303|PubMed:24395329};^Eukaryota; Metazoa; Ecdysozoa; Arthropoda; Hexapoda; Insecta; Pterygota; Neoptera; Holometabola; Diptera; Brachycera; Muscomorpha; Ephydroidea; Drosophilidae; Drosophila; Sophophora`NEP_DROME^NEP_DROME^Q:134-523,H:202-337^51.471%ID^E:7.08e-165^RecName: Full=Neprilysin-1 {ECO:0000303|PubMed:24395329};^Eukaryota; Metazoa; Ecdysozoa; Arthropoda; Hexapoda; Insecta; Pterygota; Neoptera; Holometabola; Diptera; Brachycera; Muscomorpha; Ephydroidea; Drosophilidae; Drosophila; Sophophora	TRINITY_DN108287_c1_g1_i5.p1
TRINITY_DN114608_c0_g1	-3.71888	1.20863e-07	PXDN_HUMAN^PXDN_HUMAN^Q:545-1438,H:736-1082^29.972%ID^E:7.53e-33^RecName: Full=Peroxidasin homolog;^Eukaryota; Metazoa; Chordata; Craniata; Vertebrata; Euteleostomi; Mammalia; Eutheria; Euarchontoglires; Primates; Haplorrhini; Catarrhini; Hominidae; Homo	TRINITY_DN114608_c0_g1_i1.p1
TRINITY_DN114608_c0_g1	-3.71888	1.20863e-07	PXDN_XENTR^PXDN_XENTR^Q:2473-4209,H:731-1313^39.369%ID^E:1.05e-106^RecName: Full=Peroxidasin;^Eukaryota; Metazoa; Chordata; Craniata; Vertebrata; Euteleostomi; Amphibia; Batrachia; Anura; Pipoidea; Pipidae; Xenopodinae; Xenopus; Silurana`PXDN_XENTR^PXDN_XENTR^Q:505-2013,H:726-1307^28.264%ID^E:8.8e-50^RecName: Full=Peroxidasin;^Eukaryota; Metazoa; Chordata; Craniata; Vertebrata; Euteleostomi; Amphibia; Batrachia; Anura; Pipoidea; Pipidae; Xenopodinae; Xenopus; Silurana	TRINITY_DN114608_c0_g1_i2.p1
TRINITY_DN105852_c6_g4	-3.84028	8.32009e-07	.	TRINITY_DN105852_c6_g4_i2.p1
TRINITY_DN105852_c6_g4	-3.84028	8.32009e-07	VA3_SOLIN^VA3_SOLIN^Q:101-748,H:25-234^25.439%ID^E:1.62e-12^RecName: Full=Venom allergen 3;^Eukaryota; Metazoa; Ecdysozoa; Arthropoda; Hexapoda; Insecta; Pterygota; Neoptera; Holometabola; Hymenoptera; Apocrita; Aculeata; Vespoidea; Formicidae; Myrmicinae; Solenopsis	TRINITY_DN105852_c6_g4_i1.p1
TRINITY_DN99635_c0_g1	-3.92751	1.67947e-08	MYSA_DROME^MYSA_DROME^Q:2-181,H:702-761^61.667%ID^E:4.84e-20^RecName: Full=Myosin heavy chain, muscle;^Eukaryota; Metazoa; Ecdysozoa; Arthropoda; Hexapoda; Insecta; Pterygota; Neoptera; Holometabola; Diptera; Brachycera; Muscomorpha; Ephydroidea; Drosophilidae; Drosophila; Sophophora	.
TRINITY_DN99635_c0_g1	-3.92751	1.67947e-08	MYSA_DROME^MYSA_DROME^Q:2-235,H:702-779^70.513%ID^E:2.75e-32^RecName: Full=Myosin heavy chain, muscle;^Eukaryota; Metazoa; Ecdysozoa; Arthropoda; Hexapoda; Insecta; Pterygota; Neoptera; Holometabola; Diptera; Brachycera; Muscomorpha; Ephydroidea; Drosophilidae; Drosophila; Sophophora	.
TRINITY_DN99635_c0_g1	-3.92751	1.67947e-08	MYSA_DROME^MYSA_DROME^Q:2-181,H:702-761^61.667%ID^E:3.19e-16^RecName: Full=Myosin heavy chain, muscle;^Eukaryota; Metazoa; Ecdysozoa; Arthropoda; Hexapoda; Insecta; Pterygota; Neoptera; Holometabola; Diptera; Brachycera; Muscomorpha; Ephydroidea; Drosophilidae; Drosophila; Sophophora	.
TRINITY_DN99635_c0_g1	-3.92751	1.67947e-08	MYSA_DROME^MYSA_DROME^Q:2-190,H:702-761^63.492%ID^E:9.89e-18^RecName: Full=Myosin heavy chain, muscle;^Eukaryota; Metazoa; Ecdysozoa; Arthropoda; Hexapoda; Insecta; Pterygota; Neoptera; Holometabola; Diptera; Brachycera; Muscomorpha; Ephydroidea; Drosophilidae; Drosophila; Sophophora	.
TRINITY_DN110335_c2_g1	-3.95042	1.67947e-08	.	.
TRINITY_DN103997_c0_g1	-4.08549	5.43583e-08	S26A5_MOUSE^S26A5_MOUSE^Q:441-2180,H:65-714^30.568%ID^E:3.08e-95^RecName: Full=Prestin;^Eukaryota; Metazoa; Chordata; Craniata; Vertebrata; Euteleostomi; Mammalia; Eutheria; Euarchontoglires; Glires; Rodentia; Myomorpha; Muroidea; Muridae; Murinae; Mus; Mus	TRINITY_DN103997_c0_g1_i2.p1
TRINITY_DN103997_c0_g1	-4.08549	5.43583e-08	S26A5_MOUSE^S26A5_MOUSE^Q:416-2155,H:65-714^30.568%ID^E:2.57e-95^RecName: Full=Prestin;^Eukaryota; Metazoa; Chordata; Craniata; Vertebrata; Euteleostomi; Mammalia; Eutheria; Euarchontoglires; Glires; Rodentia; Myomorpha; Muroidea; Muridae; Murinae; Mus; Mus	TRINITY_DN103997_c0_g1_i1.p1
TRINITY_DN106202_c0_g1	-4.11121	1.67947e-08	.	TRINITY_DN106202_c0_g1_i1.p1
TRINITY_DN106202_c0_g1	-4.11121	1.67947e-08	.	TRINITY_DN106202_c0_g1_i1.p2
TRINITY_DN97892_c0_g1	-4.12434	4.08231e-08	.	TRINITY_DN97892_c0_g1_i1.p1
TRINITY_DN97892_c0_g1	-4.12434	4.08231e-08	.	TRINITY_DN97892_c0_g1_i2.p1
TRINITY_DN101849_c1_g1	-4.25158	8.37422e-09	.	.
TRINITY_DN101849_c1_g1	-4.25158	8.37422e-09	.	.
TRINITY_DN101849_c1_g1	-4.25158	8.37422e-09	.	.
TRINITY_DN101849_c1_g1	-4.25158	8.37422e-09	.	.
TRINITY_DN101849_c1_g1	-4.25158	8.37422e-09	.	.
TRINITY_DN100341_c0_g1	-4.29744	6.18704e-09	.	TRINITY_DN100341_c0_g1_i1.p1
TRINITY_DN106385_c0_g1	-4.30682	1.11459e-09	.	.
TRINITY_DN106385_c0_g1	-4.30682	1.11459e-09	GLSK_MOUSE^GLSK_MOUSE^Q:263-1897,H:145-665^53.945%ID^E:0^RecName: Full=Glutaminase kidney isoform, mitochondrial;^Eukaryota; Metazoa; Chordata; Craniata; Vertebrata; Euteleostomi; Mammalia; Eutheria; Euarchontoglires; Glires; Rodentia; Myomorpha; Muroidea; Muridae; Murinae; Mus; Mus	TRINITY_DN106385_c0_g1_i7.p1
TRINITY_DN106385_c0_g1	-4.30682	1.11459e-09	GLSK_MOUSE^GLSK_MOUSE^Q:355-1989,H:145-665^53.945%ID^E:0^RecName: Full=Glutaminase kidney isoform, mitochondrial;^Eukaryota; Metazoa; Chordata; Craniata; Vertebrata; Euteleostomi; Mammalia; Eutheria; Euarchontoglires; Glires; Rodentia; Myomorpha; Muroidea; Muridae; Murinae; Mus; Mus	TRINITY_DN106385_c0_g1_i3.p1
TRINITY_DN106385_c0_g1	-4.30682	1.11459e-09	.	.
TRINITY_DN106385_c0_g1	-4.30682	1.11459e-09	.	.
TRINITY_DN106385_c0_g1	-4.30682	1.11459e-09	GLSK_MOUSE^GLSK_MOUSE^Q:336-1970,H:145-665^53.945%ID^E:0^RecName: Full=Glutaminase kidney isoform, mitochondrial;^Eukaryota; Metazoa; Chordata; Craniata; Vertebrata; Euteleostomi; Mammalia; Eutheria; Euarchontoglires; Glires; Rodentia; Myomorpha; Muroidea; Muridae; Murinae; Mus; Mus	TRINITY_DN106385_c0_g1_i2.p1
TRINITY_DN106385_c0_g1	-4.30682	1.11459e-09	.	.
TRINITY_DN106262_c0_g1	-4.45227	1.02051e-09	VA3_SOLIN^VA3_SOLIN^Q:294-836,H:49-230^38.298%ID^E:1.48e-27^RecName: Full=Venom allergen 3;^Eukaryota; Metazoa; Ecdysozoa; Arthropoda; Hexapoda; Insecta; Pterygota; Neoptera; Holometabola; Hymenoptera; Apocrita; Aculeata; Vespoidea; Formicidae; Myrmicinae; Solenopsis	TRINITY_DN106262_c0_g1_i1.p1
TRINITY_DN106262_c0_g1	-4.45227	1.02051e-09	VA3_SOLIN^VA3_SOLIN^Q:294-836,H:49-230^38.298%ID^E:1.37e-28^RecName: Full=Venom allergen 3;^Eukaryota; Metazoa; Ecdysozoa; Arthropoda; Hexapoda; Insecta; Pterygota; Neoptera; Holometabola; Hymenoptera; Apocrita; Aculeata; Vespoidea; Formicidae; Myrmicinae; Solenopsis	TRINITY_DN106262_c0_g1_i2.p1
TRINITY_DN108341_c0_g1	-4.78854	5.96692e-12	CTR1_ANOGA^CTR1_ANOGA^Q:62-520,H:107-258^40.645%ID^E:4.86e-36^RecName: Full=Chymotrypsin-1;^Eukaryota; Metazoa; Ecdysozoa; Arthropoda; Hexapoda; Insecta; Pterygota; Neoptera; Holometabola; Diptera; Nematocera; Culicoidea; Culicidae; Anophelinae; Anopheles	.
TRINITY_DN108341_c0_g1	-4.78854	5.96692e-12	CTR1_ANOGA^CTR1_ANOGA^Q:17-529,H:89-258^39.884%ID^E:9.1e-42^RecName: Full=Chymotrypsin-1;^Eukaryota; Metazoa; Ecdysozoa; Arthropoda; Hexapoda; Insecta; Pterygota; Neoptera; Holometabola; Diptera; Nematocera; Culicoidea; Culicidae; Anophelinae; Anopheles	.
TRINITY_DN108341_c0_g1	-4.78854	5.96692e-12	CTR2_ANOGA^CTR2_ANOGA^Q:70-753,H:33-258^37.555%ID^E:3.8e-49^RecName: Full=Chymotrypsin-2;^Eukaryota; Metazoa; Ecdysozoa; Arthropoda; Hexapoda; Insecta; Pterygota; Neoptera; Holometabola; Diptera; Nematocera; Culicoidea; Culicidae; Anophelinae; Anopheles	TRINITY_DN108341_c0_g1_i3.p1
TRINITY_DN108341_c0_g1	-4.78854	5.96692e-12	CTR2_ANOGA^CTR2_ANOGA^Q:171-854,H:33-258^37.991%ID^E:8.25e-48^RecName: Full=Chymotrypsin-2;^Eukaryota; Metazoa; Ecdysozoa; Arthropoda; Hexapoda; Insecta; Pterygota; Neoptera; Holometabola; Diptera; Nematocera; Culicoidea; Culicidae; Anophelinae; Anopheles	TRINITY_DN108341_c0_g1_i6.p1
TRINITY_DN108341_c0_g1	-4.78854	5.96692e-12	CTR2_ANOGA^CTR2_ANOGA^Q:171-854,H:33-258^37.991%ID^E:1.34e-47^RecName: Full=Chymotrypsin-2;^Eukaryota; Metazoa; Ecdysozoa; Arthropoda; Hexapoda; Insecta; Pterygota; Neoptera; Holometabola; Diptera; Nematocera; Culicoidea; Culicidae; Anophelinae; Anopheles	TRINITY_DN108341_c0_g1_i1.p1
TRINITY_DN108746_c5_g1	-4.89639	3.17581e-19	.	.
TRINITY_DN108746_c5_g1	-4.89639	3.17581e-19	.	TRINITY_DN108746_c5_g1_i5.p2
TRINITY_DN108746_c5_g1	-4.89639	3.17581e-19	.	TRINITY_DN108746_c5_g1_i2.p3
TRINITY_DN108746_c5_g1	-4.89639	3.17581e-19	.	TRINITY_DN108746_c5_g1_i2.p2
TRINITY_DN108746_c5_g1	-4.89639	3.17581e-19	.	TRINITY_DN108746_c5_g1_i3.p2
TRINITY_DN108746_c5_g1	-4.89639	3.17581e-19	.	TRINITY_DN108746_c5_g1_i3.p4
TRINITY_DN104392_c0_g1	-5.32112	4.14465e-20	CTR2_ANOGA^CTR2_ANOGA^Q:464-826,H:138-258^44.715%ID^E:2.06e-36^RecName: Full=Chymotrypsin-2;^Eukaryota; Metazoa; Ecdysozoa; Arthropoda; Hexapoda; Insecta; Pterygota; Neoptera; Holometabola; Diptera; Nematocera; Culicoidea; Culicidae; Anophelinae; Anopheles`CTR2_ANOGA^CTR2_ANOGA^Q:177-416,H:31-106^39.506%ID^E:2.06e-36^RecName: Full=Chymotrypsin-2;^Eukaryota; Metazoa; Ecdysozoa; Arthropoda; Hexapoda; Insecta; Pterygota; Neoptera; Holometabola; Diptera; Nematocera; Culicoidea; Culicidae; Anophelinae; Anopheles	.
TRINITY_DN104392_c0_g1	-5.32112	4.14465e-20	CTR2_ANOGA^CTR2_ANOGA^Q:174-896,H:30-258^40.65%ID^E:2.46e-55^RecName: Full=Chymotrypsin-2;^Eukaryota; Metazoa; Ecdysozoa; Arthropoda; Hexapoda; Insecta; Pterygota; Neoptera; Holometabola; Diptera; Nematocera; Culicoidea; Culicidae; Anophelinae; Anopheles	TRINITY_DN104392_c0_g1_i3.p1
TRINITY_DN104392_c0_g1	-5.32112	4.14465e-20	CTR2_ANOGA^CTR2_ANOGA^Q:1-261,H:199-258^37.931%ID^E:8.39e-10^RecName: Full=Chymotrypsin-2;^Eukaryota; Metazoa; Ecdysozoa; Arthropoda; Hexapoda; Insecta; Pterygota; Neoptera; Holometabola; Diptera; Nematocera; Culicoidea; Culicidae; Anophelinae; Anopheles	.
TRINITY_DN102004_c0_g1	-5.44395	3.00823e-17	CTR1_ANOGA^CTR1_ANOGA^Q:132-872,H:33-258^34.263%ID^E:7.59e-37^RecName: Full=Chymotrypsin-1;^Eukaryota; Metazoa; Ecdysozoa; Arthropoda; Hexapoda; Insecta; Pterygota; Neoptera; Holometabola; Diptera; Nematocera; Culicoidea; Culicidae; Anophelinae; Anopheles	.
TRINITY_DN102004_c0_g1	-5.44395	3.00823e-17	CTR2_ANOGA^CTR2_ANOGA^Q:365-838,H:100-258^40%ID^E:6.91e-24^RecName: Full=Chymotrypsin-2;^Eukaryota; Metazoa; Ecdysozoa; Arthropoda; Hexapoda; Insecta; Pterygota; Neoptera; Holometabola; Diptera; Nematocera; Culicoidea; Culicidae; Anophelinae; Anopheles`CTR2_ANOGA^CTR2_ANOGA^Q:132-359,H:33-110^34.615%ID^E:2.4e-08^RecName: Full=Chymotrypsin-2;^Eukaryota; Metazoa; Ecdysozoa; Arthropoda; Hexapoda; Insecta; Pterygota; Neoptera; Holometabola; Diptera; Nematocera; Culicoidea; Culicidae; Anophelinae; Anopheles	.
TRINITY_DN102004_c0_g1	-5.44395	3.00823e-17	CTR1_ANOGA^CTR1_ANOGA^Q:132-797,H:33-258^37.611%ID^E:1.4e-42^RecName: Full=Chymotrypsin-1;^Eukaryota; Metazoa; Ecdysozoa; Arthropoda; Hexapoda; Insecta; Pterygota; Neoptera; Holometabola; Diptera; Nematocera; Culicoidea; Culicidae; Anophelinae; Anopheles	TRINITY_DN102004_c0_g1_i3.p1
TRINITY_DN103054_c2_g1	-5.641	1.47164e-20	.	.
TRINITY_DN103054_c2_g2	-5.7528	1.23745e-20	.	.
TRINITY_DN109598_c5_g1	-6.35725	6.99704e-30	AMPN_BOVIN^AMPN_BOVIN^Q:202-2922,H:63-953^36.893%ID^E:0^RecName: Full=Aminopeptidase N {ECO:0000305};^Eukaryota; Metazoa; Chordata; Craniata; Vertebrata; Euteleostomi; Mammalia; Eutheria; Laurasiatheria; Cetartiodactyla; Ruminantia; Pecora; Bovidae; Bovinae; Bos	TRINITY_DN109598_c5_g1_i2.p1
TRINITY_DN109598_c5_g1	-6.35725	6.99704e-30	AMPN_BOVIN^AMPN_BOVIN^Q:241-2961,H:63-953^36.893%ID^E:0^RecName: Full=Aminopeptidase N {ECO:0000305};^Eukaryota; Metazoa; Chordata; Craniata; Vertebrata; Euteleostomi; Mammalia; Eutheria; Laurasiatheria; Cetartiodactyla; Ruminantia; Pecora; Bovidae; Bovinae; Bos	TRINITY_DN109598_c5_g1_i1.p1

### Sheet: P.vivax2
#gene_id	log2FoldChange	padj	sprot_Top_BLASTX_hit	prot_id
TRINITY_DN103245_c1_g1	4.55101	2.8067e-10	.	.
TRINITY_DN106110_c1_g2	3.21828	0.000387376	LEG7_HUMAN^LEG7_HUMAN^Q:583-972,H:4-133^31.818%ID^E:1.34e-13^RecName: Full=Galectin-7;^Eukaryota; Metazoa; Chordata; Craniata; Vertebrata; Euteleostomi; Mammalia; Eutheria; Euarchontoglires; Primates; Haplorrhini; Catarrhini; Hominidae; Homo	TRINITY_DN106110_c1_g2_i1.p2
TRINITY_DN106110_c1_g2	3.21828	0.000387376	LEG4_BOVIN^LEG4_BOVIN^Q:256-618,H:191-310^35.484%ID^E:5.64e-15^RecName: Full=Galectin-4;^Eukaryota; Metazoa; Chordata; Craniata; Vertebrata; Euteleostomi; Mammalia; Eutheria; Laurasiatheria; Cetartiodactyla; Ruminantia; Pecora; Bovidae; Bovinae; Bos`LEG4_BOVIN^LEG4_BOVIN^Q:268-711,H:11-159^28.289%ID^E:9.89e-11^RecName: Full=Galectin-4;^Eukaryota; Metazoa; Chordata; Craniata; Vertebrata; Euteleostomi; Mammalia; Eutheria; Laurasiatheria; Cetartiodactyla; Ruminantia; Pecora; Bovidae; Bovinae; Bos	TRINITY_DN106110_c1_g2_i2.p1
TRINITY_DN106110_c1_g2	3.21828	0.000387376	LEG4_BOVIN^LEG4_BOVIN^Q:214-576,H:191-310^35.484%ID^E:4.82e-15^RecName: Full=Galectin-4;^Eukaryota; Metazoa; Chordata; Craniata; Vertebrata; Euteleostomi; Mammalia; Eutheria; Laurasiatheria; Cetartiodactyla; Ruminantia; Pecora; Bovidae; Bovinae; Bos`LEG4_BOVIN^LEG4_BOVIN^Q:226-669,H:11-159^28.289%ID^E:8.81e-11^RecName: Full=Galectin-4;^Eukaryota; Metazoa; Chordata; Craniata; Vertebrata; Euteleostomi; Mammalia; Eutheria; Laurasiatheria; Cetartiodactyla; Ruminantia; Pecora; Bovidae; Bovinae; Bos	TRINITY_DN106110_c1_g2_i9.p1
TRINITY_DN106110_c1_g2	3.21828	0.000387376	LEG4_BOVIN^LEG4_BOVIN^Q:279-641,H:191-310^35.484%ID^E:6.07e-15^RecName: Full=Galectin-4;^Eukaryota; Metazoa; Chordata; Craniata; Vertebrata; Euteleostomi; Mammalia; Eutheria; Laurasiatheria; Cetartiodactyla; Ruminantia; Pecora; Bovidae; Bovinae; Bos`LEG4_BOVIN^LEG4_BOVIN^Q:291-734,H:11-159^28.289%ID^E:1.04e-10^RecName: Full=Galectin-4;^Eukaryota; Metazoa; Chordata; Craniata; Vertebrata; Euteleostomi; Mammalia; Eutheria; Laurasiatheria; Cetartiodactyla; Ruminantia; Pecora; Bovidae; Bovinae; Bos	TRINITY_DN106110_c1_g2_i6.p1
TRINITY_DN106110_c1_g2	3.21828	0.000387376	LEG7_HUMAN^LEG7_HUMAN^Q:659-970,H:32-133^35.577%ID^E:5.08e-13^RecName: Full=Galectin-7;^Eukaryota; Metazoa; Chordata; Craniata; Vertebrata; Euteleostomi; Mammalia; Eutheria; Euarchontoglires; Primates; Haplorrhini; Catarrhini; Hominidae; Homo	.
TRINITY_DN106110_c1_g2	3.21828	0.000387376	LEG4_BOVIN^LEG4_BOVIN^Q:435-797,H:191-310^35.484%ID^E:3.85e-15^RecName: Full=Galectin-4;^Eukaryota; Metazoa; Chordata; Craniata; Vertebrata; Euteleostomi; Mammalia; Eutheria; Laurasiatheria; Cetartiodactyla; Ruminantia; Pecora; Bovidae; Bovinae; Bos`LEG4_BOVIN^LEG4_BOVIN^Q:447-890,H:11-159^28.289%ID^E:7.45e-11^RecName: Full=Galectin-4;^Eukaryota; Metazoa; Chordata; Craniata; Vertebrata; Euteleostomi; Mammalia; Eutheria; Laurasiatheria; Cetartiodactyla; Ruminantia; Pecora; Bovidae; Bovinae; Bos	TRINITY_DN106110_c1_g2_i4.p1
TRINITY_DN106110_c1_g2	3.21828	0.000387376	.	.
TRINITY_DN106110_c1_g2	3.21828	0.000387376	LEG7_HUMAN^LEG7_HUMAN^Q:506-817,H:32-133^35.577%ID^E:7.24e-13^RecName: Full=Galectin-7;^Eukaryota; Metazoa; Chordata; Craniata; Vertebrata; Euteleostomi; Mammalia; Eutheria; Euarchontoglires; Primates; Haplorrhini; Catarrhini; Hominidae; Homo	.
TRINITY_DN103963_c2_g2	3.19384	0.00041858	.	.
TRINITY_DN103963_c2_g2	3.19384	0.00041858	.	.
TRINITY_DN103963_c2_g2	3.19384	0.00041858	.	.
TRINITY_DN103963_c2_g2	3.19384	0.00041858	.	.
TRINITY_DN103963_c2_g2	3.19384	0.00041858	.	.
TRINITY_DN103963_c2_g2	3.19384	0.00041858	.	.
TRINITY_DN103963_c2_g2	3.19384	0.00041858	.	.
TRINITY_DN103963_c2_g2	3.19384	0.00041858	.	.
TRINITY_DN87833_c0_g1	2.96784	0.0028333	.	.
TRINITY_DN102266_c0_g1	2.73748	0.0104261	.	TRINITY_DN102266_c0_g1_i4.p1
TRINITY_DN102266_c0_g1	2.73748	0.0104261	.	TRINITY_DN102266_c0_g1_i1.p1
TRINITY_DN102266_c0_g1	2.73748	0.0104261	.	TRINITY_DN102266_c0_g1_i2.p1
TRINITY_DN102266_c0_g1	2.73748	0.0104261	.	TRINITY_DN102266_c0_g1_i3.p1
TRINITY_DN101638_c0_g2	2.62907	0.0211178	.	.
TRINITY_DN101846_c10_g2	2.55627	0.0058802	.	.
TRINITY_DN106046_c0_g1	2.55427	0.024827	.	.
TRINITY_DN114181_c0_g1	2.55216	0.0157107	.	.
TRINITY_DN114181_c0_g1	2.55216	0.0157107	.	.
TRINITY_DN114181_c0_g1	2.55216	0.0157107	.	.
TRINITY_DN92447_c0_g1	2.52107	0.0393529	MYCA_BACIU^MYCA_BACIU^Q:671-1006,H:671-796^35.714%ID^E:3.65e-14^RecName: Full=Mycosubtilin synthase subunit A;^Bacteria; Firmicutes; Bacilli; Bacillales; Bacillaceae; Bacillus	TRINITY_DN92447_c0_g1_i2.p2
TRINITY_DN92447_c0_g1	2.52107	0.0393529	MYCA_BACIU^MYCA_BACIU^Q:671-1006,H:671-796^35.714%ID^E:3.65e-14^RecName: Full=Mycosubtilin synthase subunit A;^Bacteria; Firmicutes; Bacilli; Bacillales; Bacillaceae; Bacillus	TRINITY_DN92447_c0_g1_i2.p1
TRINITY_DN47228_c0_g1	2.45081	0.0058802	RDGA_PECCC^RDGA_PECCC^Q:23-736,H:4-244^55.556%ID^E:1.98e-91^RecName: Full=HTH-type transcriptional regulator RdgA;^Bacteria; Proteobacteria; Gammaproteobacteria; Enterobacterales; Pectobacteriaceae; Pectobacterium	.
TRINITY_DN110291_c0_g1	2.41406	0.00500456	.	TRINITY_DN110291_c0_g1_i1.p1
TRINITY_DN110291_c0_g1	2.41406	0.00500456	.	.
TRINITY_DN106387_c3_g1	2.09699	0.0497862	.	.
TRINITY_DN106387_c3_g1	2.09699	0.0497862	.	.
TRINITY_DN101426_c0_g1	1.87425	0.0497862	GALE_ERWAM^GALE_ERWAM^Q:374-1378,H:1-335^73.433%ID^E:8.46e-169^RecName: Full=UDP-glucose 4-epimerase;^Bacteria; Proteobacteria; Gammaproteobacteria; Enterobacterales; Erwiniaceae; Erwinia	TRINITY_DN101426_c0_g1_i1.p2
TRINITY_DN101426_c0_g1	1.87425	0.0497862	GALE_ERWAM^GALE_ERWAM^Q:374-1378,H:1-335^73.433%ID^E:8.46e-169^RecName: Full=UDP-glucose 4-epimerase;^Bacteria; Proteobacteria; Gammaproteobacteria; Enterobacterales; Erwiniaceae; Erwinia	TRINITY_DN101426_c0_g1_i1.p1
TRINITY_DN105835_c0_g1	-2.37681	0.000305176	CECC_ANOGA^CECC_ANOGA^Q:64-240,H:1-59^100%ID^E:2.8e-21^RecName: Full=Cecropin-C;^Eukaryota; Metazoa; Ecdysozoa; Arthropoda; Hexapoda; Insecta; Pterygota; Neoptera; Holometabola; Diptera; Nematocera; Culicoidea; Culicidae; Anophelinae; Anopheles	.
TRINITY_DN105835_c0_g1	-2.37681	0.000305176	CECC_ANOGA^CECC_ANOGA^Q:64-240,H:1-59^100%ID^E:1.62e-21^RecName: Full=Cecropin-C;^Eukaryota; Metazoa; Ecdysozoa; Arthropoda; Hexapoda; Insecta; Pterygota; Neoptera; Holometabola; Diptera; Nematocera; Culicoidea; Culicidae; Anophelinae; Anopheles	.
TRINITY_DN105835_c0_g2	-2.42915	0.00363132	.	.
TRINITY_DN102021_c0_g1	-2.46531	0.0407487	CP9E2_BLAGE^CP9E2_BLAGE^Q:51-401,H:316-428^53.846%ID^E:1.31e-33^RecName: Full=Cytochrome P450 9e2;^Eukaryota; Metazoa; Ecdysozoa; Arthropoda; Hexapoda; Insecta; Pterygota; Neoptera; Polyneoptera; Dictyoptera; Blattodea; Blaberoidea; Ectobiidae; Blattellinae; Blattella	TRINITY_DN102021_c0_g1_i2.p1
TRINITY_DN102021_c0_g1	-2.46531	0.0407487	CP9E2_BLAGE^CP9E2_BLAGE^Q:258-1436,H:31-428^42.998%ID^E:1.05e-104^RecName: Full=Cytochrome P450 9e2;^Eukaryota; Metazoa; Ecdysozoa; Arthropoda; Hexapoda; Insecta; Pterygota; Neoptera; Polyneoptera; Dictyoptera; Blattodea; Blaberoidea; Ectobiidae; Blattellinae; Blattella	TRINITY_DN102021_c0_g1_i1.p1
TRINITY_DN110074_c2_g1	-2.62782	8.87411e-05	.	TRINITY_DN110074_c2_g1_i2.p1
TRINITY_DN110074_c2_g1	-2.62782	8.87411e-05	.	TRINITY_DN110074_c2_g1_i4.p1
TRINITY_DN110074_c2_g1	-2.62782	8.87411e-05	.	.
TRINITY_DN110074_c2_g1	-2.62782	8.87411e-05	.	TRINITY_DN110074_c2_g1_i3.p1
TRINITY_DN100666_c0_g1	-2.63297	0.0174757	PE1_ANOGA^PE1_ANOGA^Q:183-542,H:36-149^30.894%ID^E:8.93e-10^RecName: Full=Peritrophin-1;^Eukaryota; Metazoa; Ecdysozoa; Arthropoda; Hexapoda; Insecta; Pterygota; Neoptera; Holometabola; Diptera; Nematocera; Culicoidea; Culicidae; Anophelinae; Anopheles	TRINITY_DN100666_c0_g1_i1.p1
TRINITY_DN100666_c0_g1	-2.63297	0.0174757	PE1_ANOGA^PE1_ANOGA^Q:183-542,H:36-149^30.081%ID^E:1.19e-10^RecName: Full=Peritrophin-1;^Eukaryota; Metazoa; Ecdysozoa; Arthropoda; Hexapoda; Insecta; Pterygota; Neoptera; Holometabola; Diptera; Nematocera; Culicoidea; Culicidae; Anophelinae; Anopheles	TRINITY_DN100666_c0_g1_i2.p1
TRINITY_DN102564_c1_g1	-2.66313	4.86651e-05	SSP_BOMIG^SSP_BOMIG^Q:179-478,H:36-133^41%ID^E:1.57e-13^RecName: Full=Probable salivary secreted peptide;^Eukaryota; Metazoa; Ecdysozoa; Arthropoda; Hexapoda; Insecta; Pterygota; Neoptera; Holometabola; Hymenoptera; Apocrita; Aculeata; Apoidea; Apidae; Bombus; Bombus	TRINITY_DN102564_c1_g1_i2.p2
TRINITY_DN102564_c1_g1	-2.66313	4.86651e-05	SSP_BOMIG^SSP_BOMIG^Q:179-478,H:36-133^41%ID^E:1.31e-14^RecName: Full=Probable salivary secreted peptide;^Eukaryota; Metazoa; Ecdysozoa; Arthropoda; Hexapoda; Insecta; Pterygota; Neoptera; Holometabola; Hymenoptera; Apocrita; Aculeata; Apoidea; Apidae; Bombus; Bombus	TRINITY_DN102564_c1_g1_i1.p2
TRINITY_DN95823_c0_g1	-2.67287	0.00661575	.	.
TRINITY_DN109261_c5_g1	-2.75287	5.37999e-06	CECB_ANOGA^CECB_ANOGA^Q:350-529,H:1-60^100%ID^E:1.78e-20^RecName: Full=Cecropin-B;^Eukaryota; Metazoa; Ecdysozoa; Arthropoda; Hexapoda; Insecta; Pterygota; Neoptera; Holometabola; Diptera; Nematocera; Culicoidea; Culicidae; Anophelinae; Anopheles	.
TRINITY_DN111313_c5_g1	-2.85801	0.00203651	.	.
TRINITY_DN111313_c5_g1	-2.85801	0.00203651	CALL3_MOUSE^CALL3_MOUSE^Q:976-1419,H:5-146^53.691%ID^E:3.3e-33^RecName: Full=Calmodulin-like protein 3;^Eukaryota; Metazoa; Chordata; Craniata; Vertebrata; Euteleostomi; Mammalia; Eutheria; Euarchontoglires; Glires; Rodentia; Myomorpha; Muroidea; Muridae; Murinae; Mus; Mus`CALL3_MOUSE^CALL3_MOUSE^Q:961-1188,H:73-148^40.789%ID^E:2.12e-10^RecName: Full=Calmodulin-like protein 3;^Eukaryota; Metazoa; Chordata; Craniata; Vertebrata; Euteleostomi; Mammalia; Eutheria; Euarchontoglires; Glires; Rodentia; Myomorpha; Muroidea; Muridae; Murinae; Mus; Mus	TRINITY_DN111313_c5_g1_i6.p1
TRINITY_DN111313_c5_g1	-2.85801	0.00203651	CML11_ARATH^CML11_ARATH^Q:10-294,H:81-169^48.421%ID^E:1.47e-11^RecName: Full=Calmodulin-like protein 11;^Eukaryota; Viridiplantae; Streptophyta; Embryophyta; Tracheophyta; Spermatophyta; Magnoliophyta; eudicotyledons; Gunneridae; Pentapetalae; rosids; malvids; Brassicales; Brassicaceae; Camelineae; Arabidopsis	TRINITY_DN111313_c5_g1_i2.p1
TRINITY_DN111313_c5_g1	-2.85801	0.00203651	.	.
TRINITY_DN111313_c5_g1	-2.85801	0.00203651	CALL3_MOUSE^CALL3_MOUSE^Q:1061-1504,H:5-146^53.691%ID^E:4.03e-33^RecName: Full=Calmodulin-like protein 3;^Eukaryota; Metazoa; Chordata; Craniata; Vertebrata; Euteleostomi; Mammalia; Eutheria; Euarchontoglires; Glires; Rodentia; Myomorpha; Muroidea; Muridae; Murinae; Mus; Mus`CALL3_MOUSE^CALL3_MOUSE^Q:1046-1273,H:73-148^40.789%ID^E:2.24e-10^RecName: Full=Calmodulin-like protein 3;^Eukaryota; Metazoa; Chordata; Craniata; Vertebrata; Euteleostomi; Mammalia; Eutheria; Euarchontoglires; Glires; Rodentia; Myomorpha; Muroidea; Muridae; Murinae; Mus; Mus	TRINITY_DN111313_c5_g1_i1.p1
TRINITY_DN111313_c5_g1	-2.85801	0.00203651	CALL3_MOUSE^CALL3_MOUSE^Q:953-1396,H:5-146^53.691%ID^E:2.43e-33^RecName: Full=Calmodulin-like protein 3;^Eukaryota; Metazoa; Chordata; Craniata; Vertebrata; Euteleostomi; Mammalia; Eutheria; Euarchontoglires; Glires; Rodentia; Myomorpha; Muroidea; Muridae; Murinae; Mus; Mus`CALL3_MOUSE^CALL3_MOUSE^Q:938-1165,H:73-148^40.789%ID^E:2.25e-10^RecName: Full=Calmodulin-like protein 3;^Eukaryota; Metazoa; Chordata; Craniata; Vertebrata; Euteleostomi; Mammalia; Eutheria; Euarchontoglires; Glires; Rodentia; Myomorpha; Muroidea; Muridae; Murinae; Mus; Mus	TRINITY_DN111313_c5_g1_i5.p1
TRINITY_DN111313_c5_g1	-2.85801	0.00203651	.	.
TRINITY_DN106042_c3_g1	-2.92497	0.00011957	.	TRINITY_DN106042_c3_g1_i2.p2
TRINITY_DN106042_c3_g1	-2.92497	0.00011957	.	TRINITY_DN106042_c3_g1_i1.p2
TRINITY_DN104363_c0_g1	-3.55412	2.81965e-06	.	TRINITY_DN104363_c0_g1_i4.p1
TRINITY_DN104363_c0_g1	-3.55412	2.81965e-06	.	TRINITY_DN104363_c0_g1_i2.p1
TRINITY_DN104363_c0_g1	-3.55412	2.81965e-06	.	TRINITY_DN104363_c0_g1_i3.p1
TRINITY_DN104363_c0_g1	-3.55412	2.81965e-06	.	TRINITY_DN104363_c0_g1_i1.p1
TRINITY_DN104363_c0_g1	-3.55412	2.81965e-06	.	TRINITY_DN104363_c0_g1_i5.p1
TRINITY_DN108067_c0_g1	-4.13062	2.8067e-10	DEFI_ANOGA^DEFI_ANOGA^Q:107-412,H:1-102^98.039%ID^E:1.3e-56^RecName: Full=Defensin;^Eukaryota; Metazoa; Ecdysozoa; Arthropoda; Hexapoda; Insecta; Pterygota; Neoptera; Holometabola; Diptera; Nematocera; Culicoidea; Culicidae; Anophelinae; Anopheles	TRINITY_DN108067_c0_g1_i1.p1

### Sheet: P.vivax4
#gene_id	log2FoldChange	padj	sprot_Top_BLASTX_hit	prot_id
TRINITY_DN101897_c5_g2	4.54983	0.000114908	.	.
TRINITY_DN101897_c5_g2	4.54983	0.000114908	.	.
TRINITY_DN101897_c5_g2	4.54983	0.000114908	.	.
TRINITY_DN98791_c0_g1	4.21558	0.000358921	.	.
TRINITY_DN98791_c0_g1	4.21558	0.000358921	.	.
TRINITY_DN110622_c1_g1	3.99839	0.00238043	.	.
TRINITY_DN113404_c0_g1	3.13151	0.00225894	.	TRINITY_DN113404_c0_g1_i15.p2
TRINITY_DN113404_c0_g1	3.13151	0.00225894	.	TRINITY_DN113404_c0_g1_i13.p2
TRINITY_DN113404_c0_g1	3.13151	0.00225894	.	.
TRINITY_DN113404_c0_g1	3.13151	0.00225894	.	TRINITY_DN113404_c0_g1_i12.p1
TRINITY_DN113404_c0_g1	3.13151	0.00225894	.	TRINITY_DN113404_c0_g1_i1.p1
TRINITY_DN113404_c0_g1	3.13151	0.00225894	.	.
TRINITY_DN113404_c0_g1	3.13151	0.00225894	.	TRINITY_DN113404_c0_g1_i16.p1
TRINITY_DN113404_c0_g1	3.13151	0.00225894	.	TRINITY_DN113404_c0_g1_i6.p1
TRINITY_DN113404_c0_g1	3.13151	0.00225894	.	.
TRINITY_DN113404_c0_g1	3.13151	0.00225894	.	.
TRINITY_DN113404_c0_g1	3.13151	0.00225894	.	.
TRINITY_DN113404_c0_g1	3.13151	0.00225894	.	TRINITY_DN113404_c0_g1_i11.p2
TRINITY_DN113404_c0_g1	3.13151	0.00225894	.	TRINITY_DN113404_c0_g1_i3.p1
TRINITY_DN113404_c0_g1	3.13151	0.00225894	.	TRINITY_DN113404_c0_g1_i14.p1
TRINITY_DN106346_c0_g2	2.41682	0.0461265	.	.
TRINITY_DN106346_c0_g2	2.41682	0.0461265	.	.
TRINITY_DN106346_c0_g2	2.41682	0.0461265	YRD6_CAEEL^YRD6_CAEEL^Q:335-655,H:969-1089^27.049%ID^E:2.03e-08^RecName: Full=Uncharacterized protein K02A2.6;^Eukaryota; Metazoa; Ecdysozoa; Nematoda; Chromadorea; Rhabditida; Rhabditoidea; Rhabditidae; Peloderinae; Caenorhabditis	.
TRINITY_DN106346_c0_g2	2.41682	0.0461265	.	.
TRINITY_DN107399_c0_g1	-2.49228	0.0189721	PRDX6_CHICK^PRDX6_CHICK^Q:298-756,H:4-157^51.282%ID^E:6.96e-55^RecName: Full=Peroxiredoxin-6;^Eukaryota; Metazoa; Chordata; Craniata; Vertebrata; Euteleostomi; Archelosauria; Archosauria; Dinosauria; Saurischia; Theropoda; Coelurosauria; Aves; Neognathae; Galloanserae; Galliformes; Phasianidae; Phasianinae; Gallus`PRDX6_CHICK^PRDX6_CHICK^Q:827-1039,H:155-224^49.296%ID^E:6.96e-55^RecName: Full=Peroxiredoxin-6;^Eukaryota; Metazoa; Chordata; Craniata; Vertebrata; Euteleostomi; Archelosauria; Archosauria; Dinosauria; Saurischia; Theropoda; Coelurosauria; Aves; Neognathae; Galloanserae; Galliformes; Phasianidae; Phasianinae; Gallus	TRINITY_DN107399_c0_g1_i4.p1
TRINITY_DN107399_c0_g1	-2.49228	0.0189721	PRDX6_CHICK^PRDX6_CHICK^Q:298-948,H:4-220^51.818%ID^E:2.43e-73^RecName: Full=Peroxiredoxin-6;^Eukaryota; Metazoa; Chordata; Craniata; Vertebrata; Euteleostomi; Archelosauria; Archosauria; Dinosauria; Saurischia; Theropoda; Coelurosauria; Aves; Neognathae; Galloanserae; Galliformes; Phasianidae; Phasianinae; Gallus	TRINITY_DN107399_c0_g1_i1.p1
TRINITY_DN107399_c0_g1	-2.49228	0.0189721	PRX1_YEAST^PRX1_YEAST^Q:65-274,H:42-107^55.714%ID^E:2.21e-20^RecName: Full=Peroxiredoxin PRX1, mitochondrial {ECO:0000305};^Eukaryota; Fungi; Dikarya; Ascomycota; Saccharomycotina; Saccharomycetes; Saccharomycetales; Saccharomycetaceae; Saccharomyces	.
TRINITY_DN107399_c0_g1	-2.49228	0.0189721	PRDX6_CHICK^PRDX6_CHICK^Q:298-828,H:4-180^53.889%ID^E:1.22e-59^RecName: Full=Peroxiredoxin-6;^Eukaryota; Metazoa; Chordata; Craniata; Vertebrata; Euteleostomi; Archelosauria; Archosauria; Dinosauria; Saurischia; Theropoda; Coelurosauria; Aves; Neognathae; Galloanserae; Galliformes; Phasianidae; Phasianinae; Gallus	TRINITY_DN107399_c0_g1_i6.p1
TRINITY_DN107399_c0_g1	-2.49228	0.0189721	PRX1_YEAST^PRX1_YEAST^Q:255-350,H:76-107^65.625%ID^E:1.05e-12^RecName: Full=Peroxiredoxin PRX1, mitochondrial {ECO:0000305};^Eukaryota; Fungi; Dikarya; Ascomycota; Saccharomycotina; Saccharomycetes; Saccharomycetales; Saccharomycetaceae; Saccharomyces`PRX1_YEAST^PRX1_YEAST^Q:68-181,H:43-76^50%ID^E:1.05e-12^RecName: Full=Peroxiredoxin PRX1, mitochondrial {ECO:0000305};^Eukaryota; Fungi; Dikarya; Ascomycota; Saccharomycotina; Saccharomycetes; Saccharomycetales; Saccharomycetaceae; Saccharomyces	.
TRINITY_DN107399_c0_g1	-2.49228	0.0189721	PRDX6_PIG^PRDX6_PIG^Q:455-1024,H:32-221^52.356%ID^E:7.62e-63^RecName: Full=Peroxiredoxin-6;^Eukaryota; Metazoa; Chordata; Craniata; Vertebrata; Euteleostomi; Mammalia; Eutheria; Laurasiatheria; Cetartiodactyla; Suina; Suidae; Sus	TRINITY_DN107399_c0_g1_i3.p1
TRINITY_DN107399_c0_g1	-2.49228	0.0189721	PRDX6_CHICK^PRDX6_CHICK^Q:298-756,H:4-157^51.282%ID^E:1.49e-50^RecName: Full=Peroxiredoxin-6;^Eukaryota; Metazoa; Chordata; Craniata; Vertebrata; Euteleostomi; Archelosauria; Archosauria; Dinosauria; Saurischia; Theropoda; Coelurosauria; Aves; Neognathae; Galloanserae; Galliformes; Phasianidae; Phasianinae; Gallus`PRDX6_CHICK^PRDX6_CHICK^Q:996-1124,H:178-220^41.86%ID^E:1.49e-50^RecName: Full=Peroxiredoxin-6;^Eukaryota; Metazoa; Chordata; Craniata; Vertebrata; Euteleostomi; Archelosauria; Archosauria; Dinosauria; Saurischia; Theropoda; Coelurosauria; Aves; Neognathae; Galloanserae; Galliformes; Phasianidae; Phasianinae; Gallus`PRDX6_CHICK^PRDX6_CHICK^Q:827-916,H:155-183^56.667%ID^E:1.49e-50^RecName: Full=Peroxiredoxin-6;^Eukaryota; Metazoa; Chordata; Craniata; Vertebrata; Euteleostomi; Archelosauria; Archosauria; Dinosauria; Saurischia; Theropoda; Coelurosauria; Aves; Neognathae; Galloanserae; Galliformes; Phasianidae; Phasianinae; Gallus	TRINITY_DN107399_c0_g1_i5.p1
TRINITY_DN105489_c4_g1	-2.5114	0.0326952	PEB3_DROME^PEB3_DROME^Q:247-534,H:20-115^62.5%ID^E:2.45e-36^RecName: Full=Ejaculatory bulb-specific protein 3;^Eukaryota; Metazoa; Ecdysozoa; Arthropoda; Hexapoda; Insecta; Pterygota; Neoptera; Holometabola; Diptera; Brachycera; Muscomorpha; Ephydroidea; Drosophilidae; Drosophila; Sophophora	TRINITY_DN105489_c4_g1_i2.p2
TRINITY_DN105489_c4_g1	-2.5114	0.0326952	.	.
TRINITY_DN105489_c4_g1	-2.5114	0.0326952	PEB3_DROME^PEB3_DROME^Q:247-534,H:20-115^62.5%ID^E:3.62e-37^RecName: Full=Ejaculatory bulb-specific protein 3;^Eukaryota; Metazoa; Ecdysozoa; Arthropoda; Hexapoda; Insecta; Pterygota; Neoptera; Holometabola; Diptera; Brachycera; Muscomorpha; Ephydroidea; Drosophilidae; Drosophila; Sophophora	TRINITY_DN105489_c4_g1_i3.p2
TRINITY_DN113549_c0_g1	-2.52484	0.0353138	.	TRINITY_DN113549_c0_g1_i4.p1
TRINITY_DN113549_c0_g1	-2.52484	0.0353138	NETR_RAT^NETR_RAT^Q:2129-3805,H:283-756^33.449%ID^E:4e-74^RecName: Full=Neurotrypsin;^Eukaryota; Metazoa; Chordata; Craniata; Vertebrata; Euteleostomi; Mammalia; Eutheria; Euarchontoglires; Glires; Rodentia; Myomorpha; Muroidea; Muridae; Murinae; Rattus`NETR_RAT^NETR_RAT^Q:2129-2878,H:176-371^31.6%ID^E:2.47e-27^RecName: Full=Neurotrypsin;^Eukaryota; Metazoa; Chordata; Craniata; Vertebrata; Euteleostomi; Mammalia; Eutheria; Euarchontoglires; Glires; Rodentia; Myomorpha; Muroidea; Muridae; Murinae; Rattus`NETR_RAT^NETR_RAT^Q:2582-2878,H:166-265^52%ID^E:1.41e-21^RecName: Full=Neurotrypsin;^Eukaryota; Metazoa; Chordata; Craniata; Vertebrata; Euteleostomi; Mammalia; Eutheria; Euarchontoglires; Glires; Rodentia; Myomorpha; Muroidea; Muridae; Murinae; Rattus`NETR_RAT^NETR_RAT^Q:2099-2434,H:383-485^35.652%ID^E:6.06e-10^RecName: Full=Neurotrypsin;^Eukaryota; Metazoa; Chordata; Craniata; Vertebrata; Euteleostomi; Mammalia; Eutheria; Euarchontoglires; Glires; Rodentia; Myomorpha; Muroidea; Muridae; Murinae; Rattus	TRINITY_DN113549_c0_g1_i2.p1
TRINITY_DN113549_c0_g1	-2.52484	0.0353138	NETR_RAT^NETR_RAT^Q:2129-3733,H:283-756^34.545%ID^E:1.02e-76^RecName: Full=Neurotrypsin;^Eukaryota; Metazoa; Chordata; Craniata; Vertebrata; Euteleostomi; Mammalia; Eutheria; Euarchontoglires; Glires; Rodentia; Myomorpha; Muroidea; Muridae; Murinae; Rattus`NETR_RAT^NETR_RAT^Q:2129-2878,H:176-371^31.6%ID^E:3.6e-27^RecName: Full=Neurotrypsin;^Eukaryota; Metazoa; Chordata; Craniata; Vertebrata; Euteleostomi; Mammalia; Eutheria; Euarchontoglires; Glires; Rodentia; Myomorpha; Muroidea; Muridae; Murinae; Rattus`NETR_RAT^NETR_RAT^Q:2582-2878,H:166-265^52%ID^E:1.7e-21^RecName: Full=Neurotrypsin;^Eukaryota; Metazoa; Chordata; Craniata; Vertebrata; Euteleostomi; Mammalia; Eutheria; Euarchontoglires; Glires; Rodentia; Myomorpha; Muroidea; Muridae; Murinae; Rattus`NETR_RAT^NETR_RAT^Q:2099-2434,H:383-485^35.652%ID^E:7.65e-10^RecName: Full=Neurotrypsin;^Eukaryota; Metazoa; Chordata; Craniata; Vertebrata; Euteleostomi; Mammalia; Eutheria; Euarchontoglires; Glires; Rodentia; Myomorpha; Muroidea; Muridae; Murinae; Rattus	TRINITY_DN113549_c0_g1_i3.p1
TRINITY_DN113549_c0_g1	-2.52484	0.0353138	NETR_RAT^NETR_RAT^Q:2129-3733,H:283-756^34.545%ID^E:9.86e-77^RecName: Full=Neurotrypsin;^Eukaryota; Metazoa; Chordata; Craniata; Vertebrata; Euteleostomi; Mammalia; Eutheria; Euarchontoglires; Glires; Rodentia; Myomorpha; Muroidea; Muridae; Murinae; Rattus`NETR_RAT^NETR_RAT^Q:2129-2878,H:176-371^31.6%ID^E:3.53e-27^RecName: Full=Neurotrypsin;^Eukaryota; Metazoa; Chordata; Craniata; Vertebrata; Euteleostomi; Mammalia; Eutheria; Euarchontoglires; Glires; Rodentia; Myomorpha; Muroidea; Muridae; Murinae; Rattus`NETR_RAT^NETR_RAT^Q:2582-2878,H:166-265^52%ID^E:1.67e-21^RecName: Full=Neurotrypsin;^Eukaryota; Metazoa; Chordata; Craniata; Vertebrata; Euteleostomi; Mammalia; Eutheria; Euarchontoglires; Glires; Rodentia; Myomorpha; Muroidea; Muridae; Murinae; Rattus`NETR_RAT^NETR_RAT^Q:2099-2434,H:383-485^35.652%ID^E:7.53e-10^RecName: Full=Neurotrypsin;^Eukaryota; Metazoa; Chordata; Craniata; Vertebrata; Euteleostomi; Mammalia; Eutheria; Euarchontoglires; Glires; Rodentia; Myomorpha; Muroidea; Muridae; Murinae; Rattus	TRINITY_DN113549_c0_g1_i1.p1
TRINITY_DN110531_c2_g1	-2.57809	0.031612	.	.
TRINITY_DN110531_c2_g1	-2.57809	0.031612	.	.
TRINITY_DN110531_c2_g1	-2.57809	0.031612	C1139_DROME^C1139_DROME^Q:103-753,H:27-242^41.014%ID^E:2.71e-51^RecName: Full=Proton-coupled amino acid transporter-like protein CG1139 {ECO:0000305};^Eukaryota; Metazoa; Ecdysozoa; Arthropoda; Hexapoda; Insecta; Pterygota; Neoptera; Holometabola; Diptera; Brachycera; Muscomorpha; Ephydroidea; Drosophilidae; Drosophila; Sophophora	TRINITY_DN110531_c2_g1_i6.p1
TRINITY_DN110531_c2_g1	-2.57809	0.031612	C1139_DROME^C1139_DROME^Q:1748-2281,H:137-313^44.944%ID^E:2.46e-41^RecName: Full=Proton-coupled amino acid transporter-like protein CG1139 {ECO:0000305};^Eukaryota; Metazoa; Ecdysozoa; Arthropoda; Hexapoda; Insecta; Pterygota; Neoptera; Holometabola; Diptera; Brachycera; Muscomorpha; Ephydroidea; Drosophilidae; Drosophila; Sophophora`C1139_DROME^C1139_DROME^Q:737-1090,H:27-140^38.136%ID^E:3.99e-21^RecName: Full=Proton-coupled amino acid transporter-like protein CG1139 {ECO:0000305};^Eukaryota; Metazoa; Ecdysozoa; Arthropoda; Hexapoda; Insecta; Pterygota; Neoptera; Holometabola; Diptera; Brachycera; Muscomorpha; Ephydroidea; Drosophilidae; Drosophila; Sophophora	TRINITY_DN110531_c2_g1_i3.p1
TRINITY_DN110531_c2_g1	-2.57809	0.031612	C1139_DROME^C1139_DROME^Q:1748-2281,H:137-313^44.944%ID^E:2.46e-41^RecName: Full=Proton-coupled amino acid transporter-like protein CG1139 {ECO:0000305};^Eukaryota; Metazoa; Ecdysozoa; Arthropoda; Hexapoda; Insecta; Pterygota; Neoptera; Holometabola; Diptera; Brachycera; Muscomorpha; Ephydroidea; Drosophilidae; Drosophila; Sophophora`C1139_DROME^C1139_DROME^Q:737-1090,H:27-140^38.136%ID^E:3.99e-21^RecName: Full=Proton-coupled amino acid transporter-like protein CG1139 {ECO:0000305};^Eukaryota; Metazoa; Ecdysozoa; Arthropoda; Hexapoda; Insecta; Pterygota; Neoptera; Holometabola; Diptera; Brachycera; Muscomorpha; Ephydroidea; Drosophilidae; Drosophila; Sophophora	TRINITY_DN110531_c2_g1_i3.p3
TRINITY_DN110531_c2_g1	-2.57809	0.031612	PATH_DROME^PATH_DROME^Q:574-909,H:38-152^44.348%ID^E:5.68e-21^RecName: Full=Proton-coupled amino acid transporter-like protein pathetic {ECO:0000305};^Eukaryota; Metazoa; Ecdysozoa; Arthropoda; Hexapoda; Insecta; Pterygota; Neoptera; Holometabola; Diptera; Brachycera; Muscomorpha; Ephydroidea; Drosophilidae; Drosophila; Sophophora`PATH_DROME^PATH_DROME^Q:1604-1915,H:155-257^38.679%ID^E:8.36e-13^RecName: Full=Proton-coupled amino acid transporter-like protein pathetic {ECO:0000305};^Eukaryota; Metazoa; Ecdysozoa; Arthropoda; Hexapoda; Insecta; Pterygota; Neoptera; Holometabola; Diptera; Brachycera; Muscomorpha; Ephydroidea; Drosophilidae; Drosophila; Sophophora	TRINITY_DN110531_c2_g1_i11.p4
TRINITY_DN110531_c2_g1	-2.57809	0.031612	PATH_DROME^PATH_DROME^Q:574-909,H:38-152^44.348%ID^E:5.68e-21^RecName: Full=Proton-coupled amino acid transporter-like protein pathetic {ECO:0000305};^Eukaryota; Metazoa; Ecdysozoa; Arthropoda; Hexapoda; Insecta; Pterygota; Neoptera; Holometabola; Diptera; Brachycera; Muscomorpha; Ephydroidea; Drosophilidae; Drosophila; Sophophora`PATH_DROME^PATH_DROME^Q:1604-1915,H:155-257^38.679%ID^E:8.36e-13^RecName: Full=Proton-coupled amino acid transporter-like protein pathetic {ECO:0000305};^Eukaryota; Metazoa; Ecdysozoa; Arthropoda; Hexapoda; Insecta; Pterygota; Neoptera; Holometabola; Diptera; Brachycera; Muscomorpha; Ephydroidea; Drosophilidae; Drosophila; Sophophora	TRINITY_DN110531_c2_g1_i11.p2
TRINITY_DN110531_c2_g1	-2.57809	0.031612	PATH_DROME^PATH_DROME^Q:1757-2713,H:155-471^42.679%ID^E:3.38e-67^RecName: Full=Proton-coupled amino acid transporter-like protein pathetic {ECO:0000305};^Eukaryota; Metazoa; Ecdysozoa; Arthropoda; Hexapoda; Insecta; Pterygota; Neoptera; Holometabola; Diptera; Brachycera; Muscomorpha; Ephydroidea; Drosophilidae; Drosophila; Sophophora`PATH_DROME^PATH_DROME^Q:713-1060,H:34-152^43.697%ID^E:2.52e-21^RecName: Full=Proton-coupled amino acid transporter-like protein pathetic {ECO:0000305};^Eukaryota; Metazoa; Ecdysozoa; Arthropoda; Hexapoda; Insecta; Pterygota; Neoptera; Holometabola; Diptera; Brachycera; Muscomorpha; Ephydroidea; Drosophilidae; Drosophila; Sophophora	TRINITY_DN110531_c2_g1_i2.p1
TRINITY_DN110531_c2_g1	-2.57809	0.031612	PATH_DROME^PATH_DROME^Q:1757-2713,H:155-471^42.679%ID^E:3.38e-67^RecName: Full=Proton-coupled amino acid transporter-like protein pathetic {ECO:0000305};^Eukaryota; Metazoa; Ecdysozoa; Arthropoda; Hexapoda; Insecta; Pterygota; Neoptera; Holometabola; Diptera; Brachycera; Muscomorpha; Ephydroidea; Drosophilidae; Drosophila; Sophophora`PATH_DROME^PATH_DROME^Q:713-1060,H:34-152^43.697%ID^E:2.52e-21^RecName: Full=Proton-coupled amino acid transporter-like protein pathetic {ECO:0000305};^Eukaryota; Metazoa; Ecdysozoa; Arthropoda; Hexapoda; Insecta; Pterygota; Neoptera; Holometabola; Diptera; Brachycera; Muscomorpha; Ephydroidea; Drosophilidae; Drosophila; Sophophora	TRINITY_DN110531_c2_g1_i2.p3
TRINITY_DN110531_c2_g1	-2.57809	0.031612	C1139_DROME^C1139_DROME^Q:586-1236,H:27-242^41.014%ID^E:1.3e-49^RecName: Full=Proton-coupled amino acid transporter-like protein CG1139 {ECO:0000305};^Eukaryota; Metazoa; Ecdysozoa; Arthropoda; Hexapoda; Insecta; Pterygota; Neoptera; Holometabola; Diptera; Brachycera; Muscomorpha; Ephydroidea; Drosophilidae; Drosophila; Sophophora	TRINITY_DN110531_c2_g1_i9.p1
TRINITY_DN110531_c2_g1	-2.57809	0.031612	PATH_DROME^PATH_DROME^Q:725-1060,H:38-152^44.348%ID^E:7.15e-21^RecName: Full=Proton-coupled amino acid transporter-like protein pathetic {ECO:0000305};^Eukaryota; Metazoa; Ecdysozoa; Arthropoda; Hexapoda; Insecta; Pterygota; Neoptera; Holometabola; Diptera; Brachycera; Muscomorpha; Ephydroidea; Drosophilidae; Drosophila; Sophophora`PATH_DROME^PATH_DROME^Q:1757-2068,H:155-257^38.679%ID^E:1.56e-13^RecName: Full=Proton-coupled amino acid transporter-like protein pathetic {ECO:0000305};^Eukaryota; Metazoa; Ecdysozoa; Arthropoda; Hexapoda; Insecta; Pterygota; Neoptera; Holometabola; Diptera; Brachycera; Muscomorpha; Ephydroidea; Drosophilidae; Drosophila; Sophophora	TRINITY_DN110531_c2_g1_i1.p2
TRINITY_DN110531_c2_g1	-2.57809	0.031612	PATH_DROME^PATH_DROME^Q:725-1060,H:38-152^44.348%ID^E:7.15e-21^RecName: Full=Proton-coupled amino acid transporter-like protein pathetic {ECO:0000305};^Eukaryota; Metazoa; Ecdysozoa; Arthropoda; Hexapoda; Insecta; Pterygota; Neoptera; Holometabola; Diptera; Brachycera; Muscomorpha; Ephydroidea; Drosophilidae; Drosophila; Sophophora`PATH_DROME^PATH_DROME^Q:1757-2068,H:155-257^38.679%ID^E:1.56e-13^RecName: Full=Proton-coupled amino acid transporter-like protein pathetic {ECO:0000305};^Eukaryota; Metazoa; Ecdysozoa; Arthropoda; Hexapoda; Insecta; Pterygota; Neoptera; Holometabola; Diptera; Brachycera; Muscomorpha; Ephydroidea; Drosophilidae; Drosophila; Sophophora	TRINITY_DN110531_c2_g1_i1.p4
TRINITY_DN110531_c2_g1	-2.57809	0.031612	PATH_DROME^PATH_DROME^Q:574-810,H:38-113^43.038%ID^E:8.33e-13^RecName: Full=Proton-coupled amino acid transporter-like protein pathetic {ECO:0000305};^Eukaryota; Metazoa; Ecdysozoa; Arthropoda; Hexapoda; Insecta; Pterygota; Neoptera; Holometabola; Diptera; Brachycera; Muscomorpha; Ephydroidea; Drosophilidae; Drosophila; Sophophora	TRINITY_DN110531_c2_g1_i5.p1
TRINITY_DN110531_c2_g1	-2.57809	0.031612	PATH_DROME^PATH_DROME^Q:79-327,H:34-113^42.169%ID^E:1.31e-14^RecName: Full=Proton-coupled amino acid transporter-like protein pathetic {ECO:0000305};^Eukaryota; Metazoa; Ecdysozoa; Arthropoda; Hexapoda; Insecta; Pterygota; Neoptera; Holometabola; Diptera; Brachycera; Muscomorpha; Ephydroidea; Drosophilidae; Drosophila; Sophophora	TRINITY_DN110531_c2_g1_i7.p1
TRINITY_DN113375_c1_g1	-2.61338	0.028101	SPON1_CHICK^SPON1_CHICK^Q:596-2248,H:56-589^38.488%ID^E:2.39e-105^RecName: Full=Spondin-1;^Eukaryota; Metazoa; Chordata; Craniata; Vertebrata; Euteleostomi; Archelosauria; Archosauria; Dinosauria; Saurischia; Theropoda; Coelurosauria; Aves; Neognathae; Galloanserae; Galliformes; Phasianidae; Phasianinae; Gallus`SPON1_CHICK^SPON1_CHICK^Q:1727-2257,H:610-784^26.562%ID^E:3.8e-09^RecName: Full=Spondin-1;^Eukaryota; Metazoa; Chordata; Craniata; Vertebrata; Euteleostomi; Archelosauria; Archosauria; Dinosauria; Saurischia; Theropoda; Coelurosauria; Aves; Neognathae; Galloanserae; Galliformes; Phasianidae; Phasianinae; Gallus`SPON1_CHICK^SPON1_CHICK^Q:1724-2230,H:553-689^27.841%ID^E:1.07e-08^RecName: Full=Spondin-1;^Eukaryota; Metazoa; Chordata; Craniata; Vertebrata; Euteleostomi; Archelosauria; Archosauria; Dinosauria; Saurischia; Theropoda; Coelurosauria; Aves; Neognathae; Galloanserae; Galliformes; Phasianidae; Phasianinae; Gallus	TRINITY_DN113375_c1_g1_i2.p1
TRINITY_DN113375_c1_g1	-2.61338	0.028101	SPON1_CHICK^SPON1_CHICK^Q:272-1678,H:56-574^38.848%ID^E:5.29e-105^RecName: Full=Spondin-1;^Eukaryota; Metazoa; Chordata; Craniata; Vertebrata; Euteleostomi; Archelosauria; Archosauria; Dinosauria; Saurischia; Theropoda; Coelurosauria; Aves; Neognathae; Galloanserae; Galliformes; Phasianidae; Phasianinae; Gallus`SPON1_CHICK^SPON1_CHICK^Q:1403-1675,H:610-683^36.264%ID^E:7.58e-08^RecName: Full=Spondin-1;^Eukaryota; Metazoa; Chordata; Craniata; Vertebrata; Euteleostomi; Archelosauria; Archosauria; Dinosauria; Saurischia; Theropoda; Coelurosauria; Aves; Neognathae; Galloanserae; Galliformes; Phasianidae; Phasianinae; Gallus	TRINITY_DN113375_c1_g1_i3.p1
TRINITY_DN113375_c1_g1	-2.61338	0.028101	SPON1_CHICK^SPON1_CHICK^Q:514-2166,H:56-589^38.488%ID^E:2.94e-105^RecName: Full=Spondin-1;^Eukaryota; Metazoa; Chordata; Craniata; Vertebrata; Euteleostomi; Archelosauria; Archosauria; Dinosauria; Saurischia; Theropoda; Coelurosauria; Aves; Neognathae; Galloanserae; Galliformes; Phasianidae; Phasianinae; Gallus`SPON1_CHICK^SPON1_CHICK^Q:1645-2175,H:610-784^26.562%ID^E:3.81e-09^RecName: Full=Spondin-1;^Eukaryota; Metazoa; Chordata; Craniata; Vertebrata; Euteleostomi; Archelosauria; Archosauria; Dinosauria; Saurischia; Theropoda; Coelurosauria; Aves; Neognathae; Galloanserae; Galliformes; Phasianidae; Phasianinae; Gallus`SPON1_CHICK^SPON1_CHICK^Q:1642-2148,H:553-689^27.841%ID^E:1.09e-08^RecName: Full=Spondin-1;^Eukaryota; Metazoa; Chordata; Craniata; Vertebrata; Euteleostomi; Archelosauria; Archosauria; Dinosauria; Saurischia; Theropoda; Coelurosauria; Aves; Neognathae; Galloanserae; Galliformes; Phasianidae; Phasianinae; Gallus	TRINITY_DN113375_c1_g1_i1.p1
TRINITY_DN111804_c0_g2	-2.65744	0.0372604	TRET1_CULQU^TRET1_CULQU^Q:43-1383,H:50-494^31.111%ID^E:6.14e-58^RecName: Full=Facilitated trehalose transporter Tret1 {ECO:0000250|UniProtKB:Q7PIR5};^Eukaryota; Metazoa; Ecdysozoa; Arthropoda; Hexapoda; Insecta; Pterygota; Neoptera; Holometabola; Diptera; Nematocera; Culicoidea; Culicidae; Culicinae; Culicini; Culex; Culex	TRINITY_DN111804_c0_g2_i2.p1
TRINITY_DN111804_c0_g2	-2.65744	0.0372604	.	.
TRINITY_DN111804_c0_g2	-2.65744	0.0372604	TRET1_CULQU^TRET1_CULQU^Q:708-2048,H:50-494^31.111%ID^E:2.15e-56^RecName: Full=Facilitated trehalose transporter Tret1 {ECO:0000250|UniProtKB:Q7PIR5};^Eukaryota; Metazoa; Ecdysozoa; Arthropoda; Hexapoda; Insecta; Pterygota; Neoptera; Holometabola; Diptera; Nematocera; Culicoidea; Culicidae; Culicinae; Culicini; Culex; Culex	TRINITY_DN111804_c0_g2_i3.p1
TRINITY_DN111804_c0_g2	-2.65744	0.0372604	TRET1_CULQU^TRET1_CULQU^Q:725-2065,H:50-494^31.111%ID^E:6.92e-57^RecName: Full=Facilitated trehalose transporter Tret1 {ECO:0000250|UniProtKB:Q7PIR5};^Eukaryota; Metazoa; Ecdysozoa; Arthropoda; Hexapoda; Insecta; Pterygota; Neoptera; Holometabola; Diptera; Nematocera; Culicoidea; Culicidae; Culicinae; Culicini; Culex; Culex	TRINITY_DN111804_c0_g2_i1.p1
TRINITY_DN111804_c0_g2	-2.65744	0.0372604	.	.
TRINITY_DN109859_c0_g1	-2.68513	0.0489013	CPN2_HUMAN^CPN2_HUMAN^Q:251-1069,H:77-353^30%ID^E:9.1e-19^RecName: Full=Carboxypeptidase N subunit 2;^Eukaryota; Metazoa; Chordata; Craniata; Vertebrata; Euteleostomi; Mammalia; Eutheria; Euarchontoglires; Primates; Haplorrhini; Catarrhini; Hominidae; Homo`CPN2_HUMAN^CPN2_HUMAN^Q:248-913,H:172-376^30.222%ID^E:1.26e-06^RecName: Full=Carboxypeptidase N subunit 2;^Eukaryota; Metazoa; Chordata; Craniata; Vertebrata; Euteleostomi; Mammalia; Eutheria; Euarchontoglires; Primates; Haplorrhini; Catarrhini; Hominidae; Homo	TRINITY_DN109859_c0_g1_i1.p1
TRINITY_DN109859_c0_g1	-2.68513	0.0489013	CPN2_HUMAN^CPN2_HUMAN^Q:8-826,H:77-353^30%ID^E:1.98e-18^RecName: Full=Carboxypeptidase N subunit 2;^Eukaryota; Metazoa; Chordata; Craniata; Vertebrata; Euteleostomi; Mammalia; Eutheria; Euarchontoglires; Primates; Haplorrhini; Catarrhini; Hominidae; Homo`CPN2_HUMAN^CPN2_HUMAN^Q:5-670,H:172-376^30.222%ID^E:1.69e-06^RecName: Full=Carboxypeptidase N subunit 2;^Eukaryota; Metazoa; Chordata; Craniata; Vertebrata; Euteleostomi; Mammalia; Eutheria; Euarchontoglires; Primates; Haplorrhini; Catarrhini; Hominidae; Homo	TRINITY_DN109859_c0_g1_i2.p1
TRINITY_DN109859_c0_g1	-2.68513	0.0489013	CPN2_HUMAN^CPN2_HUMAN^Q:251-1069,H:77-353^30%ID^E:6.21e-19^RecName: Full=Carboxypeptidase N subunit 2;^Eukaryota; Metazoa; Chordata; Craniata; Vertebrata; Euteleostomi; Mammalia; Eutheria; Euarchontoglires; Primates; Haplorrhini; Catarrhini; Hominidae; Homo`CPN2_HUMAN^CPN2_HUMAN^Q:248-913,H:172-376^30.222%ID^E:8.23e-07^RecName: Full=Carboxypeptidase N subunit 2;^Eukaryota; Metazoa; Chordata; Craniata; Vertebrata; Euteleostomi; Mammalia; Eutheria; Euarchontoglires; Primates; Haplorrhini; Catarrhini; Hominidae; Homo	TRINITY_DN109859_c0_g1_i3.p1
TRINITY_DN109859_c0_g1	-2.68513	0.0489013	CPN2_HUMAN^CPN2_HUMAN^Q:251-1069,H:77-353^29.643%ID^E:1.39e-18^RecName: Full=Carboxypeptidase N subunit 2;^Eukaryota; Metazoa; Chordata; Craniata; Vertebrata; Euteleostomi; Mammalia; Eutheria; Euarchontoglires; Primates; Haplorrhini; Catarrhini; Hominidae; Homo`CPN2_HUMAN^CPN2_HUMAN^Q:248-913,H:172-376^30.222%ID^E:1.02e-06^RecName: Full=Carboxypeptidase N subunit 2;^Eukaryota; Metazoa; Chordata; Craniata; Vertebrata; Euteleostomi; Mammalia; Eutheria; Euarchontoglires; Primates; Haplorrhini; Catarrhini; Hominidae; Homo	TRINITY_DN109859_c0_g1_i4.p1
TRINITY_DN101069_c0_g1	-2.68984	0.0326952	.	TRINITY_DN101069_c0_g1_i1.p3
TRINITY_DN101069_c0_g1	-2.68984	0.0326952	.	.
TRINITY_DN101069_c0_g1	-2.68984	0.0326952	.	TRINITY_DN101069_c0_g1_i3.p1
TRINITY_DN102799_c3_g1	-2.71186	0.00878576	C4G15_DROME^C4G15_DROME^Q:536-2179,H:4-572^69.244%ID^E:0^RecName: Full=Cytochrome P450 4g15;^Eukaryota; Metazoa; Ecdysozoa; Arthropoda; Hexapoda; Insecta; Pterygota; Neoptera; Holometabola; Diptera; Brachycera; Muscomorpha; Ephydroidea; Drosophilidae; Drosophila; Sophophora	TRINITY_DN102799_c3_g1_i2.p1
TRINITY_DN102799_c3_g1	-2.71186	0.00878576	FACR1_DROME^FACR1_DROME^Q:3-944,H:279-586^36.624%ID^E:1.77e-65^RecName: Full=Putative fatty acyl-CoA reductase CG5065 {ECO:0000250|UniProtKB:Q8WVX9, ECO:0000312|EMBL:AAF57974.1};^Eukaryota; Metazoa; Ecdysozoa; Arthropoda; Hexapoda; Insecta; Pterygota; Neoptera; Holometabola; Diptera; Brachycera; Muscomorpha; Ephydroidea; Drosophilidae; Drosophila; Sophophora	TRINITY_DN102799_c3_g1_i1.p1
TRINITY_DN102799_c3_g1	-2.71186	0.00878576	C4G15_DROME^C4G15_DROME^Q:617-2260,H:4-572^69.244%ID^E:0^RecName: Full=Cytochrome P450 4g15;^Eukaryota; Metazoa; Ecdysozoa; Arthropoda; Hexapoda; Insecta; Pterygota; Neoptera; Holometabola; Diptera; Brachycera; Muscomorpha; Ephydroidea; Drosophilidae; Drosophila; Sophophora	TRINITY_DN102799_c3_g1_i4.p1
TRINITY_DN102799_c3_g1	-2.71186	0.00878576	C4G15_DROME^C4G15_DROME^Q:165-1238,H:194-572^70.185%ID^E:0^RecName: Full=Cytochrome P450 4g15;^Eukaryota; Metazoa; Ecdysozoa; Arthropoda; Hexapoda; Insecta; Pterygota; Neoptera; Holometabola; Diptera; Brachycera; Muscomorpha; Ephydroidea; Drosophilidae; Drosophila; Sophophora	TRINITY_DN102799_c3_g1_i3.p1
TRINITY_DN106827_c0_g1	-2.77086	0.00238043	AL7A1_CAEEL^AL7A1_CAEEL^Q:472-2007,H:20-531^60.039%ID^E:0^RecName: Full=Putative aldehyde dehydrogenase family 7 member A1 homolog;^Eukaryota; Metazoa; Ecdysozoa; Nematoda; Chromadorea; Rhabditida; Rhabditoidea; Rhabditidae; Peloderinae; Caenorhabditis	TRINITY_DN106827_c0_g1_i2.p1
TRINITY_DN106827_c0_g1	-2.77086	0.00238043	AL7A1_CAEEL^AL7A1_CAEEL^Q:578-2113,H:20-531^60.039%ID^E:0^RecName: Full=Putative aldehyde dehydrogenase family 7 member A1 homolog;^Eukaryota; Metazoa; Ecdysozoa; Nematoda; Chromadorea; Rhabditida; Rhabditoidea; Rhabditidae; Peloderinae; Caenorhabditis	TRINITY_DN106827_c0_g1_i1.p1
TRINITY_DN108213_c2_g1	-2.81512	0.0490805	HGD_DROME^HGD_DROME^Q:325-1635,H:1-436^77.169%ID^E:0^RecName: Full=Homogentisate 1,2-dioxygenase;^Eukaryota; Metazoa; Ecdysozoa; Arthropoda; Hexapoda; Insecta; Pterygota; Neoptera; Holometabola; Diptera; Brachycera; Muscomorpha; Ephydroidea; Drosophilidae; Drosophila; Sophophora	TRINITY_DN108213_c2_g1_i1.p1
TRINITY_DN108213_c2_g1	-2.81512	0.0490805	HGD_DROME^HGD_DROME^Q:146-1456,H:1-436^77.169%ID^E:0^RecName: Full=Homogentisate 1,2-dioxygenase;^Eukaryota; Metazoa; Ecdysozoa; Arthropoda; Hexapoda; Insecta; Pterygota; Neoptera; Holometabola; Diptera; Brachycera; Muscomorpha; Ephydroidea; Drosophilidae; Drosophila; Sophophora	TRINITY_DN108213_c2_g1_i2.p1
TRINITY_DN112825_c0_g1	-2.81806	0.0490805	POL3_DROME^POL3_DROME^Q:1439-1768,H:158-266^43.636%ID^E:7.91e-21^RecName: Full=Retrovirus-related Pol polyprotein from transposon 17.6;^Eukaryota; Metazoa; Ecdysozoa; Arthropoda; Hexapoda; Insecta; Pterygota; Neoptera; Holometabola; Diptera; Brachycera; Muscomorpha; Ephydroidea; Drosophilidae; Drosophila; Sophophora	TRINITY_DN112825_c0_g1_i14.p1
TRINITY_DN112825_c0_g1	-2.81806	0.0490805	POL3_DROME^POL3_DROME^Q:2376-3401,H:275-612^61.224%ID^E:7.49e-143^RecName: Full=Retrovirus-related Pol polyprotein from transposon 17.6;^Eukaryota; Metazoa; Ecdysozoa; Arthropoda; Hexapoda; Insecta; Pterygota; Neoptera; Holometabola; Diptera; Brachycera; Muscomorpha; Ephydroidea; Drosophilidae; Drosophila; Sophophora`POL3_DROME^POL3_DROME^Q:2021-2395,H:158-283^49.606%ID^E:7.49e-143^RecName: Full=Retrovirus-related Pol polyprotein from transposon 17.6;^Eukaryota; Metazoa; Ecdysozoa; Arthropoda; Hexapoda; Insecta; Pterygota; Neoptera; Holometabola; Diptera; Brachycera; Muscomorpha; Ephydroidea; Drosophilidae; Drosophila; Sophophora	TRINITY_DN112825_c0_g1_i3.p2
TRINITY_DN112825_c0_g1	-2.81806	0.0490805	POL3_DROME^POL3_DROME^Q:2376-3401,H:275-612^61.224%ID^E:7.49e-143^RecName: Full=Retrovirus-related Pol polyprotein from transposon 17.6;^Eukaryota; Metazoa; Ecdysozoa; Arthropoda; Hexapoda; Insecta; Pterygota; Neoptera; Holometabola; Diptera; Brachycera; Muscomorpha; Ephydroidea; Drosophilidae; Drosophila; Sophophora`POL3_DROME^POL3_DROME^Q:2021-2395,H:158-283^49.606%ID^E:7.49e-143^RecName: Full=Retrovirus-related Pol polyprotein from transposon 17.6;^Eukaryota; Metazoa; Ecdysozoa; Arthropoda; Hexapoda; Insecta; Pterygota; Neoptera; Holometabola; Diptera; Brachycera; Muscomorpha; Ephydroidea; Drosophilidae; Drosophila; Sophophora	TRINITY_DN112825_c0_g1_i3.p1
TRINITY_DN112825_c0_g1	-2.81806	0.0490805	POL3_DROME^POL3_DROME^Q:2275-3399,H:242-612^61.17%ID^E:4.47e-137^RecName: Full=Retrovirus-related Pol polyprotein from transposon 17.6;^Eukaryota; Metazoa; Ecdysozoa; Arthropoda; Hexapoda; Insecta; Pterygota; Neoptera; Holometabola; Diptera; Brachycera; Muscomorpha; Ephydroidea; Drosophilidae; Drosophila; Sophophora`POL3_DROME^POL3_DROME^Q:2021-2314,H:158-254^43.878%ID^E:3.62e-16^RecName: Full=Retrovirus-related Pol polyprotein from transposon 17.6;^Eukaryota; Metazoa; Ecdysozoa; Arthropoda; Hexapoda; Insecta; Pterygota; Neoptera; Holometabola; Diptera; Brachycera; Muscomorpha; Ephydroidea; Drosophilidae; Drosophila; Sophophora	TRINITY_DN112825_c0_g1_i16.p2
TRINITY_DN112825_c0_g1	-2.81806	0.0490805	POL3_DROME^POL3_DROME^Q:2275-3399,H:242-612^61.17%ID^E:4.47e-137^RecName: Full=Retrovirus-related Pol polyprotein from transposon 17.6;^Eukaryota; Metazoa; Ecdysozoa; Arthropoda; Hexapoda; Insecta; Pterygota; Neoptera; Holometabola; Diptera; Brachycera; Muscomorpha; Ephydroidea; Drosophilidae; Drosophila; Sophophora`POL3_DROME^POL3_DROME^Q:2021-2314,H:158-254^43.878%ID^E:3.62e-16^RecName: Full=Retrovirus-related Pol polyprotein from transposon 17.6;^Eukaryota; Metazoa; Ecdysozoa; Arthropoda; Hexapoda; Insecta; Pterygota; Neoptera; Holometabola; Diptera; Brachycera; Muscomorpha; Ephydroidea; Drosophilidae; Drosophila; Sophophora	TRINITY_DN112825_c0_g1_i16.p1
TRINITY_DN112825_c0_g1	-2.81806	0.0490805	POL3_DROME^POL3_DROME^Q:2276-3400,H:242-612^61.17%ID^E:4.47e-137^RecName: Full=Retrovirus-related Pol polyprotein from transposon 17.6;^Eukaryota; Metazoa; Ecdysozoa; Arthropoda; Hexapoda; Insecta; Pterygota; Neoptera; Holometabola; Diptera; Brachycera; Muscomorpha; Ephydroidea; Drosophilidae; Drosophila; Sophophora`POL3_DROME^POL3_DROME^Q:2022-2315,H:158-254^43.878%ID^E:3.62e-16^RecName: Full=Retrovirus-related Pol polyprotein from transposon 17.6;^Eukaryota; Metazoa; Ecdysozoa; Arthropoda; Hexapoda; Insecta; Pterygota; Neoptera; Holometabola; Diptera; Brachycera; Muscomorpha; Ephydroidea; Drosophilidae; Drosophila; Sophophora	TRINITY_DN112825_c0_g1_i8.p1
TRINITY_DN112825_c0_g1	-2.81806	0.0490805	.	.
TRINITY_DN112825_c0_g1	-2.81806	0.0490805	.	.
TRINITY_DN112825_c0_g1	-2.81806	0.0490805	POL3_DROME^POL3_DROME^Q:2023-4020,H:158-804^48.741%ID^E:0^RecName: Full=Retrovirus-related Pol polyprotein from transposon 17.6;^Eukaryota; Metazoa; Ecdysozoa; Arthropoda; Hexapoda; Insecta; Pterygota; Neoptera; Holometabola; Diptera; Brachycera; Muscomorpha; Ephydroidea; Drosophilidae; Drosophila; Sophophora	TRINITY_DN112825_c0_g1_i17.p1
TRINITY_DN112825_c0_g1	-2.81806	0.0490805	POL3_DROME^POL3_DROME^Q:2023-4020,H:158-804^48.741%ID^E:0^RecName: Full=Retrovirus-related Pol polyprotein from transposon 17.6;^Eukaryota; Metazoa; Ecdysozoa; Arthropoda; Hexapoda; Insecta; Pterygota; Neoptera; Holometabola; Diptera; Brachycera; Muscomorpha; Ephydroidea; Drosophilidae; Drosophila; Sophophora	TRINITY_DN112825_c0_g1_i17.p2
TRINITY_DN112825_c0_g1	-2.81806	0.0490805	POL3_DROME^POL3_DROME^Q:2021-4018,H:158-804^48.741%ID^E:0^RecName: Full=Retrovirus-related Pol polyprotein from transposon 17.6;^Eukaryota; Metazoa; Ecdysozoa; Arthropoda; Hexapoda; Insecta; Pterygota; Neoptera; Holometabola; Diptera; Brachycera; Muscomorpha; Ephydroidea; Drosophilidae; Drosophila; Sophophora	TRINITY_DN112825_c0_g1_i10.p2
TRINITY_DN112825_c0_g1	-2.81806	0.0490805	POL3_DROME^POL3_DROME^Q:2021-4018,H:158-804^48.741%ID^E:0^RecName: Full=Retrovirus-related Pol polyprotein from transposon 17.6;^Eukaryota; Metazoa; Ecdysozoa; Arthropoda; Hexapoda; Insecta; Pterygota; Neoptera; Holometabola; Diptera; Brachycera; Muscomorpha; Ephydroidea; Drosophilidae; Drosophila; Sophophora	TRINITY_DN112825_c0_g1_i10.p1
TRINITY_DN112825_c0_g1	-2.81806	0.0490805	POL3_DROME^POL3_DROME^Q:2024-3403,H:158-612^58.351%ID^E:7.01e-168^RecName: Full=Retrovirus-related Pol polyprotein from transposon 17.6;^Eukaryota; Metazoa; Ecdysozoa; Arthropoda; Hexapoda; Insecta; Pterygota; Neoptera; Holometabola; Diptera; Brachycera; Muscomorpha; Ephydroidea; Drosophilidae; Drosophila; Sophophora	TRINITY_DN112825_c0_g1_i11.p1
TRINITY_DN112825_c0_g1	-2.81806	0.0490805	POL3_DROME^POL3_DROME^Q:2278-3402,H:242-612^61.17%ID^E:4.57e-137^RecName: Full=Retrovirus-related Pol polyprotein from transposon 17.6;^Eukaryota; Metazoa; Ecdysozoa; Arthropoda; Hexapoda; Insecta; Pterygota; Neoptera; Holometabola; Diptera; Brachycera; Muscomorpha; Ephydroidea; Drosophilidae; Drosophila; Sophophora`POL3_DROME^POL3_DROME^Q:2024-2317,H:158-254^43.878%ID^E:3.62e-16^RecName: Full=Retrovirus-related Pol polyprotein from transposon 17.6;^Eukaryota; Metazoa; Ecdysozoa; Arthropoda; Hexapoda; Insecta; Pterygota; Neoptera; Holometabola; Diptera; Brachycera; Muscomorpha; Ephydroidea; Drosophilidae; Drosophila; Sophophora	TRINITY_DN112825_c0_g1_i4.p1
TRINITY_DN105880_c0_g1	-2.8207	0.021303	PGBM_HUMAN^PGBM_HUMAN^Q:653-1219,H:986-1165^28.125%ID^E:2.45e-11^RecName: Full=Basement membrane-specific heparan sulfate proteoglycan core protein;^Eukaryota; Metazoa; Chordata; Craniata; Vertebrata; Euteleostomi; Mammalia; Eutheria; Euarchontoglires; Primates; Haplorrhini; Catarrhini; Hominidae; Homo`PGBM_HUMAN^PGBM_HUMAN^Q:689-1147,H:602-751^29.012%ID^E:4.72e-08^RecName: Full=Basement membrane-specific heparan sulfate proteoglycan core protein;^Eukaryota; Metazoa; Chordata; Craniata; Vertebrata; Euteleostomi; Mammalia; Eutheria; Euarchontoglires; Primates; Haplorrhini; Catarrhini; Hominidae; Homo`PGBM_HUMAN^PGBM_HUMAN^Q:542-1150,H:1325-1551^23.651%ID^E:6.27e-07^RecName: Full=Basement membrane-specific heparan sulfate proteoglycan core protein;^Eukaryota; Metazoa; Chordata; Craniata; Vertebrata; Euteleostomi; Mammalia; Eutheria; Euarchontoglires; Primates; Haplorrhini; Catarrhini; Hominidae; Homo	TRINITY_DN105880_c0_g1_i1.p1
TRINITY_DN105880_c0_g1	-2.8207	0.021303	.	.
TRINITY_DN94571_c0_g1	-2.82547	0.0344904	.	.
TRINITY_DN94571_c0_g1	-2.82547	0.0344904	.	.
TRINITY_DN107732_c4_g1	-2.82884	0.0328478	LYSC1_ANOGA^LYSC1_ANOGA^Q:66-485,H:1-140^98.571%ID^E:1.4e-97^RecName: Full=Lysozyme c-1;^Eukaryota; Metazoa; Ecdysozoa; Arthropoda; Hexapoda; Insecta; Pterygota; Neoptera; Holometabola; Diptera; Nematocera; Culicoidea; Culicidae; Anophelinae; Anopheles	TRINITY_DN107732_c4_g1_i2.p1
TRINITY_DN107732_c4_g1	-2.82884	0.0328478	LYSC1_ANOGA^LYSC1_ANOGA^Q:94-378,H:46-140^100%ID^E:2.27e-64^RecName: Full=Lysozyme c-1;^Eukaryota; Metazoa; Ecdysozoa; Arthropoda; Hexapoda; Insecta; Pterygota; Neoptera; Holometabola; Diptera; Nematocera; Culicoidea; Culicidae; Anophelinae; Anopheles	.
TRINITY_DN107732_c4_g1	-2.82884	0.0328478	LYSC1_ANOGA^LYSC1_ANOGA^Q:69-488,H:1-140^100%ID^E:2.89e-86^RecName: Full=Lysozyme c-1;^Eukaryota; Metazoa; Ecdysozoa; Arthropoda; Hexapoda; Insecta; Pterygota; Neoptera; Holometabola; Diptera; Nematocera; Culicoidea; Culicidae; Anophelinae; Anopheles	TRINITY_DN107732_c4_g1_i1.p1
TRINITY_DN112499_c0_g2	-2.89168	0.015297	CBPA1_ANOGA^CBPA1_ANOGA^Q:22-1278,H:7-428^41.274%ID^E:1.2e-111^RecName: Full=Zinc carboxypeptidase A 1;^Eukaryota; Metazoa; Ecdysozoa; Arthropoda; Hexapoda; Insecta; Pterygota; Neoptera; Holometabola; Diptera; Nematocera; Culicoidea; Culicidae; Anophelinae; Anopheles	TRINITY_DN112499_c0_g2_i2.p1
TRINITY_DN112499_c0_g2	-2.89168	0.015297	CBPA1_ANOGA^CBPA1_ANOGA^Q:22-822,H:7-275^40%ID^E:1.64e-66^RecName: Full=Zinc carboxypeptidase A 1;^Eukaryota; Metazoa; Ecdysozoa; Arthropoda; Hexapoda; Insecta; Pterygota; Neoptera; Holometabola; Diptera; Nematocera; Culicoidea; Culicidae; Anophelinae; Anopheles	TRINITY_DN112499_c0_g2_i1.p1
TRINITY_DN96283_c0_g1	-2.91957	0.0142444	.	.
TRINITY_DN96283_c0_g1	-2.91957	0.0142444	.	.
TRINITY_DN96283_c0_g1	-2.91957	0.0142444	.	.
TRINITY_DN115285_c1_g1	-2.93894	0.0179519	APLP_LOCMI^APLP_LOCMI^Q:933-1709,H:2802-3048^27.068%ID^E:1.1e-25^RecName: Full=Apolipophorins;^Eukaryota; Metazoa; Ecdysozoa; Arthropoda; Hexapoda; Insecta; Pterygota; Neoptera; Polyneoptera; Orthoptera; Caelifera; Acrididea; Acridomorpha; Acridoidea; Acrididae; Oedipodinae; Locusta	TRINITY_DN115285_c1_g1_i1.p1
TRINITY_DN115285_c1_g1	-2.93894	0.0179519	APLP_LOCMI^APLP_LOCMI^Q:171-947,H:2802-3048^27.068%ID^E:5.76e-27^RecName: Full=Apolipophorins;^Eukaryota; Metazoa; Ecdysozoa; Arthropoda; Hexapoda; Insecta; Pterygota; Neoptera; Polyneoptera; Orthoptera; Caelifera; Acrididea; Acridomorpha; Acridoidea; Acrididae; Oedipodinae; Locusta	TRINITY_DN115285_c1_g1_i2.p1
TRINITY_DN112064_c0_g5	-2.94245	0.0344904	.	.
TRINITY_DN112017_c3_g3	-2.94618	0.00311209	GLYC_SHEEP^GLYC_SHEEP^Q:790-2175,H:20-484^66.237%ID^E:0^RecName: Full=Serine hydroxymethyltransferase, cytosolic;^Eukaryota; Metazoa; Chordata; Craniata; Vertebrata; Euteleostomi; Mammalia; Eutheria; Laurasiatheria; Cetartiodactyla; Ruminantia; Pecora; Bovidae; Caprinae; Ovis	TRINITY_DN112017_c3_g3_i8.p1
TRINITY_DN112017_c3_g3	-2.94618	0.00311209	GLYC_SHEEP^GLYC_SHEEP^Q:581-1516,H:20-332^72.843%ID^E:1.94e-168^RecName: Full=Serine hydroxymethyltransferase, cytosolic;^Eukaryota; Metazoa; Chordata; Craniata; Vertebrata; Euteleostomi; Mammalia; Eutheria; Laurasiatheria; Cetartiodactyla; Ruminantia; Pecora; Bovidae; Caprinae; Ovis`GLYC_SHEEP^GLYC_SHEEP^Q:1521-1967,H:334-484^52.98%ID^E:1.94e-168^RecName: Full=Serine hydroxymethyltransferase, cytosolic;^Eukaryota; Metazoa; Chordata; Craniata; Vertebrata; Euteleostomi; Mammalia; Eutheria; Laurasiatheria; Cetartiodactyla; Ruminantia; Pecora; Bovidae; Caprinae; Ovis	TRINITY_DN112017_c3_g3_i9.p1
TRINITY_DN112017_c3_g3	-2.94618	0.00311209	GLYC_SHEEP^GLYC_SHEEP^Q:1052-2437,H:20-484^66.237%ID^E:0^RecName: Full=Serine hydroxymethyltransferase, cytosolic;^Eukaryota; Metazoa; Chordata; Craniata; Vertebrata; Euteleostomi; Mammalia; Eutheria; Laurasiatheria; Cetartiodactyla; Ruminantia; Pecora; Bovidae; Caprinae; Ovis	TRINITY_DN112017_c3_g3_i6.p1
TRINITY_DN112017_c3_g3	-2.94618	0.00311209	GLYC_SHEEP^GLYC_SHEEP^Q:642-1577,H:20-332^72.843%ID^E:1.22e-168^RecName: Full=Serine hydroxymethyltransferase, cytosolic;^Eukaryota; Metazoa; Chordata; Craniata; Vertebrata; Euteleostomi; Mammalia; Eutheria; Laurasiatheria; Cetartiodactyla; Ruminantia; Pecora; Bovidae; Caprinae; Ovis`GLYC_SHEEP^GLYC_SHEEP^Q:1582-2028,H:334-484^52.98%ID^E:1.22e-168^RecName: Full=Serine hydroxymethyltransferase, cytosolic;^Eukaryota; Metazoa; Chordata; Craniata; Vertebrata; Euteleostomi; Mammalia; Eutheria; Laurasiatheria; Cetartiodactyla; Ruminantia; Pecora; Bovidae; Caprinae; Ovis	TRINITY_DN112017_c3_g3_i10.p1
TRINITY_DN112017_c3_g3	-2.94618	0.00311209	GLYC_SHEEP^GLYC_SHEEP^Q:541-1926,H:20-484^66.237%ID^E:0^RecName: Full=Serine hydroxymethyltransferase, cytosolic;^Eukaryota; Metazoa; Chordata; Craniata; Vertebrata; Euteleostomi; Mammalia; Eutheria; Laurasiatheria; Cetartiodactyla; Ruminantia; Pecora; Bovidae; Caprinae; Ovis	TRINITY_DN112017_c3_g3_i5.p1
TRINITY_DN102428_c0_g3	-2.95162	0.0206049	GNMT_RABIT^GNMT_RABIT^Q:184-1032,H:1-292^56.849%ID^E:6.38e-118^RecName: Full=Glycine N-methyltransferase;^Eukaryota; Metazoa; Chordata; Craniata; Vertebrata; Euteleostomi; Mammalia; Eutheria; Euarchontoglires; Glires; Lagomorpha; Leporidae; Oryctolagus	TRINITY_DN102428_c0_g3_i3.p1
TRINITY_DN102428_c0_g3	-2.95162	0.0206049	GNMT_RABIT^GNMT_RABIT^Q:156-788,H:1-211^60.664%ID^E:4.57e-92^RecName: Full=Glycine N-methyltransferase;^Eukaryota; Metazoa; Chordata; Craniata; Vertebrata; Euteleostomi; Mammalia; Eutheria; Euarchontoglires; Glires; Lagomorpha; Leporidae; Oryctolagus	TRINITY_DN102428_c0_g3_i1.p1
TRINITY_DN102428_c0_g3	-2.95162	0.0206049	GNMT_RABIT^GNMT_RABIT^Q:156-1004,H:1-292^56.849%ID^E:3.49e-118^RecName: Full=Glycine N-methyltransferase;^Eukaryota; Metazoa; Chordata; Craniata; Vertebrata; Euteleostomi; Mammalia; Eutheria; Euarchontoglires; Glires; Lagomorpha; Leporidae; Oryctolagus	TRINITY_DN102428_c0_g3_i2.p1
TRINITY_DN94294_c0_g1	-2.98965	0.0326952	.	.
TRINITY_DN94294_c0_g1	-2.98965	0.0326952	TAKT_DROME^TAKT_DROME^Q:187-858,H:18-245^43.86%ID^E:6.64e-53^RecName: Full=Protein takeout;^Eukaryota; Metazoa; Ecdysozoa; Arthropoda; Hexapoda; Insecta; Pterygota; Neoptera; Holometabola; Diptera; Brachycera; Muscomorpha; Ephydroidea; Drosophilidae; Drosophila; Sophophora	TRINITY_DN94294_c0_g1_i2.p1
TRINITY_DN103282_c0_g1	-2.99397	0.0423384	.	.
TRINITY_DN103282_c0_g1	-2.99397	0.0423384	.	.
TRINITY_DN111360_c0_g2	-2.99545	0.0123417	EAST_DROME^EAST_DROME^Q:243-1316,H:24-387^37.566%ID^E:1.74e-64^RecName: Full=Serine protease easter;^Eukaryota; Metazoa; Ecdysozoa; Arthropoda; Hexapoda; Insecta; Pterygota; Neoptera; Holometabola; Diptera; Brachycera; Muscomorpha; Ephydroidea; Drosophilidae; Drosophila; Sophophora	TRINITY_DN111360_c0_g2_i8.p1
TRINITY_DN111360_c0_g2	-2.99545	0.0123417	.	TRINITY_DN111360_c0_g2_i3.p2
TRINITY_DN111360_c0_g2	-2.99545	0.0123417	EAST_DROME^EAST_DROME^Q:243-1316,H:24-387^37.566%ID^E:1.13e-65^RecName: Full=Serine protease easter;^Eukaryota; Metazoa; Ecdysozoa; Arthropoda; Hexapoda; Insecta; Pterygota; Neoptera; Holometabola; Diptera; Brachycera; Muscomorpha; Ephydroidea; Drosophilidae; Drosophila; Sophophora	TRINITY_DN111360_c0_g2_i5.p1
TRINITY_DN111360_c0_g2	-2.99545	0.0123417	PPAF1_HOLDI^PPAF1_HOLDI^Q:272-1096,H:99-360^41.667%ID^E:3.25e-61^RecName: Full=Phenoloxidase-activating factor 1 {ECO:0000305};^Eukaryota; Metazoa; Ecdysozoa; Arthropoda; Hexapoda; Insecta; Pterygota; Neoptera; Holometabola; Coleoptera; Polyphaga; Scarabaeiformia; Scarabaeidae; Melolonthinae; Holotrichia	TRINITY_DN111360_c0_g2_i2.p2
TRINITY_DN111360_c0_g2	-2.99545	0.0123417	.	.
TRINITY_DN111360_c0_g2	-2.99545	0.0123417	.	TRINITY_DN111360_c0_g2_i1.p1
TRINITY_DN111360_c0_g2	-2.99545	0.0123417	.	.
TRINITY_DN111360_c0_g2	-2.99545	0.0123417	PPAE_BOMMO^PPAE_BOMMO^Q:112-723,H:231-436^44.55%ID^E:3.71e-45^RecName: Full=Phenoloxidase-activating enzyme {ECO:0000305};^Eukaryota; Metazoa; Ecdysozoa; Arthropoda; Hexapoda; Insecta; Pterygota; Neoptera; Holometabola; Lepidoptera; Glossata; Ditrysia; Bombycoidea; Bombycidae; Bombycinae; Bombyx	TRINITY_DN111360_c0_g2_i7.p1
TRINITY_DN100820_c0_g1	-3.06109	0.0179519	.	.
TRINITY_DN100820_c0_g1	-3.06109	0.0179519	NPDC1_HUMAN^NPDC1_HUMAN^Q:169-369,H:239-306^59.459%ID^E:4.04e-20^RecName: Full=Neural proliferation differentiation and control protein 1;^Eukaryota; Metazoa; Chordata; Craniata; Vertebrata; Euteleostomi; Mammalia; Eutheria; Euarchontoglires; Primates; Haplorrhini; Catarrhini; Hominidae; Homo	TRINITY_DN100820_c0_g1_i4.p1
TRINITY_DN100820_c0_g1	-3.06109	0.0179519	NPDC1_MOUSE^NPDC1_MOUSE^Q:831-1328,H:151-313^39.535%ID^E:1.98e-20^RecName: Full=Neural proliferation differentiation and control protein 1;^Eukaryota; Metazoa; Chordata; Craniata; Vertebrata; Euteleostomi; Mammalia; Eutheria; Euarchontoglires; Glires; Rodentia; Myomorpha; Muroidea; Muridae; Murinae; Mus; Mus	TRINITY_DN100820_c0_g1_i3.p1
TRINITY_DN100820_c0_g1	-3.06109	0.0179519	NPDC1_MOUSE^NPDC1_MOUSE^Q:929-1426,H:151-313^39.535%ID^E:2.08e-20^RecName: Full=Neural proliferation differentiation and control protein 1;^Eukaryota; Metazoa; Chordata; Craniata; Vertebrata; Euteleostomi; Mammalia; Eutheria; Euarchontoglires; Glires; Rodentia; Myomorpha; Muroidea; Muridae; Murinae; Mus; Mus	TRINITY_DN100820_c0_g1_i2.p1
TRINITY_DN110456_c0_g1	-3.06168	0.0152198	ALS_PAPHA^ALS_PAPHA^Q:6-695,H:309-541^26.471%ID^E:1.65e-09^RecName: Full=Insulin-like growth factor-binding protein complex acid labile subunit;^Eukaryota; Metazoa; Chordata; Craniata; Vertebrata; Euteleostomi; Mammalia; Eutheria; Euarchontoglires; Primates; Haplorrhini; Catarrhini; Cercopithecidae; Cercopithecinae; Papio`ALS_PAPHA^ALS_PAPHA^Q:3-641,H:164-408^27.755%ID^E:9.28e-08^RecName: Full=Insulin-like growth factor-binding protein complex acid labile subunit;^Eukaryota; Metazoa; Chordata; Craniata; Vertebrata; Euteleostomi; Mammalia; Eutheria; Euarchontoglires; Primates; Haplorrhini; Catarrhini; Cercopithecidae; Cercopithecinae; Papio	TRINITY_DN110456_c0_g1_i1.p1
TRINITY_DN110456_c0_g1	-3.06168	0.0152198	ALS_PAPHA^ALS_PAPHA^Q:6-695,H:309-541^26.471%ID^E:1.72e-09^RecName: Full=Insulin-like growth factor-binding protein complex acid labile subunit;^Eukaryota; Metazoa; Chordata; Craniata; Vertebrata; Euteleostomi; Mammalia; Eutheria; Euarchontoglires; Primates; Haplorrhini; Catarrhini; Cercopithecidae; Cercopithecinae; Papio`ALS_PAPHA^ALS_PAPHA^Q:3-641,H:164-408^27.755%ID^E:9.66e-08^RecName: Full=Insulin-like growth factor-binding protein complex acid labile subunit;^Eukaryota; Metazoa; Chordata; Craniata; Vertebrata; Euteleostomi; Mammalia; Eutheria; Euarchontoglires; Primates; Haplorrhini; Catarrhini; Cercopithecidae; Cercopithecinae; Papio	TRINITY_DN110456_c0_g1_i3.p1
TRINITY_DN110456_c0_g1	-3.06168	0.0152198	ALS_PAPHA^ALS_PAPHA^Q:6-695,H:309-541^26.471%ID^E:2.31e-09^RecName: Full=Insulin-like growth factor-binding protein complex acid labile subunit;^Eukaryota; Metazoa; Chordata; Craniata; Vertebrata; Euteleostomi; Mammalia; Eutheria; Euarchontoglires; Primates; Haplorrhini; Catarrhini; Cercopithecidae; Cercopithecinae; Papio`ALS_PAPHA^ALS_PAPHA^Q:3-641,H:164-408^27.755%ID^E:1.26e-07^RecName: Full=Insulin-like growth factor-binding protein complex acid labile subunit;^Eukaryota; Metazoa; Chordata; Craniata; Vertebrata; Euteleostomi; Mammalia; Eutheria; Euarchontoglires; Primates; Haplorrhini; Catarrhini; Cercopithecidae; Cercopithecinae; Papio	TRINITY_DN110456_c0_g1_i4.p1
TRINITY_DN110456_c0_g1	-3.06168	0.0152198	ALS_PAPHA^ALS_PAPHA^Q:6-695,H:309-541^26.471%ID^E:2.16e-09^RecName: Full=Insulin-like growth factor-binding protein complex acid labile subunit;^Eukaryota; Metazoa; Chordata; Craniata; Vertebrata; Euteleostomi; Mammalia; Eutheria; Euarchontoglires; Primates; Haplorrhini; Catarrhini; Cercopithecidae; Cercopithecinae; Papio`ALS_PAPHA^ALS_PAPHA^Q:3-641,H:164-408^27.755%ID^E:1.19e-07^RecName: Full=Insulin-like growth factor-binding protein complex acid labile subunit;^Eukaryota; Metazoa; Chordata; Craniata; Vertebrata; Euteleostomi; Mammalia; Eutheria; Euarchontoglires; Primates; Haplorrhini; Catarrhini; Cercopithecidae; Cercopithecinae; Papio	TRINITY_DN110456_c0_g1_i2.p1
TRINITY_DN104075_c0_g1	-3.08047	0.0113676	MIOX_DANRE^MIOX_DANRE^Q:232-909,H:52-277^63.274%ID^E:3.04e-104^RecName: Full=Inositol oxygenase;^Eukaryota; Metazoa; Chordata; Craniata; Vertebrata; Euteleostomi; Actinopterygii; Neopterygii; Teleostei; Ostariophysi; Cypriniformes; Cyprinidae; Danio	TRINITY_DN104075_c0_g1_i1.p1
TRINITY_DN104075_c0_g1	-3.08047	0.0113676	MIOX_DANRE^MIOX_DANRE^Q:238-1074,H:4-277^60.573%ID^E:2.29e-118^RecName: Full=Inositol oxygenase;^Eukaryota; Metazoa; Chordata; Craniata; Vertebrata; Euteleostomi; Actinopterygii; Neopterygii; Teleostei; Ostariophysi; Cypriniformes; Cyprinidae; Danio	TRINITY_DN104075_c0_g1_i2.p1
TRINITY_DN104075_c0_g1	-3.08047	0.0113676	MIOX_DANRE^MIOX_DANRE^Q:117-224,H:243-278^72.222%ID^E:2.17e-09^RecName: Full=Inositol oxygenase;^Eukaryota; Metazoa; Chordata; Craniata; Vertebrata; Euteleostomi; Actinopterygii; Neopterygii; Teleostei; Ostariophysi; Cypriniformes; Cyprinidae; Danio	.
TRINITY_DN104075_c0_g1	-3.08047	0.0113676	.	TRINITY_DN104075_c0_g1_i3.p1
TRINITY_DN114154_c2_g1	-3.09423	0.0193647	.	.
TRINITY_DN114154_c2_g1	-3.09423	0.0193647	.	.
TRINITY_DN114154_c2_g1	-3.09423	0.0193647	.	.
TRINITY_DN114154_c2_g1	-3.09423	0.0193647	.	.
TRINITY_DN114154_c2_g1	-3.09423	0.0193647	.	.
TRINITY_DN114920_c1_g1	-3.10508	0.0394303	WAPA_BACSU^WAPA_BACSU^Q:7673-8248,H:2011-2193^28.5%ID^E:7.82e-09^RecName: Full=tRNA nuclease WapA;^Bacteria; Firmicutes; Bacilli; Bacillales; Bacillaceae; Bacillus	TRINITY_DN114920_c1_g1_i1.p1
TRINITY_DN114920_c1_g1	-3.10508	0.0394303	.	.
TRINITY_DN101231_c0_g1	-3.10518	0.0310657	NOTC3_HUMAN^NOTC3_HUMAN^Q:139-2151,H:355-994^27.139%ID^E:1.97e-16^RecName: Full=Neurogenic locus notch homolog protein 3;^Eukaryota; Metazoa; Chordata; Craniata; Vertebrata; Euteleostomi; Mammalia; Eutheria; Euarchontoglires; Primates; Haplorrhini; Catarrhini; Hominidae; Homo	TRINITY_DN101231_c0_g1_i1.p1
TRINITY_DN101231_c0_g1	-3.10518	0.0310657	NOTCH_DROME^NOTCH_DROME^Q:525-1895,H:986-1369^24.28%ID^E:1.26e-06^RecName: Full=Neurogenic locus Notch protein;^Eukaryota; Metazoa; Ecdysozoa; Arthropoda; Hexapoda; Insecta; Pterygota; Neoptera; Holometabola; Diptera; Brachycera; Muscomorpha; Ephydroidea; Drosophilidae; Drosophila; Sophophora	TRINITY_DN101231_c0_g1_i5.p1
TRINITY_DN101231_c0_g1	-3.10518	0.0310657	NOTC3_HUMAN^NOTC3_HUMAN^Q:18-929,H:658-918^29.595%ID^E:1.4e-09^RecName: Full=Neurogenic locus notch homolog protein 3;^Eukaryota; Metazoa; Chordata; Craniata; Vertebrata; Euteleostomi; Mammalia; Eutheria; Euarchontoglires; Primates; Haplorrhini; Catarrhini; Hominidae; Homo	TRINITY_DN101231_c0_g1_i7.p1
TRINITY_DN101231_c0_g1	-3.10518	0.0310657	NOTC3_HUMAN^NOTC3_HUMAN^Q:525-3179,H:121-994^25.984%ID^E:3.11e-21^RecName: Full=Neurogenic locus notch homolog protein 3;^Eukaryota; Metazoa; Chordata; Craniata; Vertebrata; Euteleostomi; Mammalia; Eutheria; Euarchontoglires; Primates; Haplorrhini; Catarrhini; Hominidae; Homo`NOTC3_HUMAN^NOTC3_HUMAN^Q:99-2861,H:372-1117^24.82%ID^E:6.88e-07^RecName: Full=Neurogenic locus notch homolog protein 3;^Eukaryota; Metazoa; Chordata; Craniata; Vertebrata; Euteleostomi; Mammalia; Eutheria; Euarchontoglires; Primates; Haplorrhini; Catarrhini; Hominidae; Homo	TRINITY_DN101231_c0_g1_i6.p1
TRINITY_DN101231_c0_g1	-3.10518	0.0310657	.	TRINITY_DN101231_c0_g1_i4.p1
TRINITY_DN101362_c0_g1	-3.10898	0.0412256	.	.
TRINITY_DN101362_c0_g1	-3.10898	0.0412256	PPAF2_HOLDI^PPAF2_HOLDI^Q:295-1335,H:55-411^33.425%ID^E:2.84e-53^RecName: Full=Phenoloxidase-activating factor 2 {ECO:0000305};^Eukaryota; Metazoa; Ecdysozoa; Arthropoda; Hexapoda; Insecta; Pterygota; Neoptera; Holometabola; Coleoptera; Polyphaga; Scarabaeiformia; Scarabaeidae; Melolonthinae; Holotrichia	TRINITY_DN101362_c0_g1_i1.p2
TRINITY_DN101362_c0_g1	-3.10898	0.0412256	PPAF2_HOLDI^PPAF2_HOLDI^Q:223-1257,H:57-411^33.333%ID^E:1.58e-53^RecName: Full=Phenoloxidase-activating factor 2 {ECO:0000305};^Eukaryota; Metazoa; Ecdysozoa; Arthropoda; Hexapoda; Insecta; Pterygota; Neoptera; Holometabola; Coleoptera; Polyphaga; Scarabaeiformia; Scarabaeidae; Melolonthinae; Holotrichia	TRINITY_DN101362_c0_g1_i3.p1
TRINITY_DN112064_c0_g1	-3.13155	0.00715507	4	TRINITY_DN112064_c0_g1_i2.p1
TRINITY_DN112064_c0_g1	-3.13155	0.00715507	ATK_DROME^ATK_DROME^Q:140-778,H:647-847^31.982%ID^E:6.33e-08^RecName: Full=Protein artichoke {ECO:0000312|FlyBase:FBgn0036995};^Eukaryota; Metazoa; Ecdysozoa; Arthropoda; Hexapoda; Insecta; Pterygota; Neoptera; Holometabola; Diptera; Brachycera; Muscomorpha; Ephydroidea; Drosophilidae; Drosophila; Sophophora	TRINITY_DN112064_c0_g1_i1.p1
TRINITY_DN106756_c0_g1	-3.13848	0.000846286	GCSH_DROME^GCSH_DROME^Q:810-1103,H:67-165^71.717%ID^E:1.43e-40^RecName: Full=Glycine cleavage system H protein, mitochondrial;^Eukaryota; Metazoa; Ecdysozoa; Arthropoda; Hexapoda; Insecta; Pterygota; Neoptera; Holometabola; Diptera; Brachycera; Muscomorpha; Ephydroidea; Drosophilidae; Drosophila; Sophophora`GCSH_DROME^GCSH_DROME^Q:599-721,H:26-67^47.619%ID^E:1.43e-40^RecName: Full=Glycine cleavage system H protein, mitochondrial;^Eukaryota; Metazoa; Ecdysozoa; Arthropoda; Hexapoda; Insecta; Pterygota; Neoptera; Holometabola; Diptera; Brachycera; Muscomorpha; Ephydroidea; Drosophilidae; Drosophila; Sophophora	.
TRINITY_DN106756_c0_g1	-3.13848	0.000846286	.	.
TRINITY_DN106756_c0_g1	-3.13848	0.000846286	GCSH_DROME^GCSH_DROME^Q:555-968,H:26-165^64.286%ID^E:8.56e-55^RecName: Full=Glycine cleavage system H protein, mitochondrial;^Eukaryota; Metazoa; Ecdysozoa; Arthropoda; Hexapoda; Insecta; Pterygota; Neoptera; Holometabola; Diptera; Brachycera; Muscomorpha; Ephydroidea; Drosophilidae; Drosophila; Sophophora	TRINITY_DN106756_c0_g1_i2.p1
TRINITY_DN106756_c0_g1	-3.13848	0.000846286	.	.
TRINITY_DN102702_c0_g1	-3.14618	0.028101	.	.
TRINITY_DN102702_c0_g1	-3.14618	0.028101	TTPAL_HUMAN^TTPAL_HUMAN^Q:398-1210,H:35-300^33.088%ID^E:3.19e-38^RecName: Full=Alpha-tocopherol transfer protein-like;^Eukaryota; Metazoa; Chordata; Craniata; Vertebrata; Euteleostomi; Mammalia; Eutheria; Euarchontoglires; Primates; Haplorrhini; Catarrhini; Hominidae; Homo	TRINITY_DN102702_c0_g1_i1.p1
TRINITY_DN102702_c0_g1	-3.14618	0.028101	TTPAL_PONAB^TTPAL_PONAB^Q:502-1314,H:35-300^33.088%ID^E:1.62e-38^RecName: Full=Alpha-tocopherol transfer protein-like;^Eukaryota; Metazoa; Chordata; Craniata; Vertebrata; Euteleostomi; Mammalia; Eutheria; Euarchontoglires; Primates; Haplorrhini; Catarrhini; Hominidae; Pongo	TRINITY_DN102702_c0_g1_i3.p1
TRINITY_DN102702_c0_g1	-3.14618	0.028101	TTPAL_PONAB^TTPAL_PONAB^Q:425-1237,H:35-300^33.088%ID^E:3.5e-38^RecName: Full=Alpha-tocopherol transfer protein-like;^Eukaryota; Metazoa; Chordata; Craniata; Vertebrata; Euteleostomi; Mammalia; Eutheria; Euarchontoglires; Primates; Haplorrhini; Catarrhini; Hominidae; Pongo	TRINITY_DN102702_c0_g1_i2.p1
TRINITY_DN102702_c0_g1	-3.14618	0.028101	.	.
TRINITY_DN102702_c0_g1	-3.14618	0.028101	TTPAL_HUMAN^TTPAL_HUMAN^Q:577-1389,H:35-300^33.088%ID^E:2.22e-38^RecName: Full=Alpha-tocopherol transfer protein-like;^Eukaryota; Metazoa; Chordata; Craniata; Vertebrata; Euteleostomi; Mammalia; Eutheria; Euarchontoglires; Primates; Haplorrhini; Catarrhini; Hominidae; Homo	TRINITY_DN102702_c0_g1_i4.p1
TRINITY_DN102702_c0_g1	-3.14618	0.028101	.	.
TRINITY_DN110734_c1_g2	-3.16798	0.00488554	UDB14_RABIT^UDB14_RABIT^Q:76-1182,H:118-489^33.77%ID^E:4.85e-60^RecName: Full=UDP-glucuronosyltransferase 2B14;^Eukaryota; Metazoa; Chordata; Craniata; Vertebrata; Euteleostomi; Mammalia; Eutheria; Euarchontoglires; Glires; Lagomorpha; Leporidae; Oryctolagus	TRINITY_DN110734_c1_g2_i1.p1
TRINITY_DN110734_c1_g2	-3.16798	0.00488554	UDB15_RAT^UDB15_RAT^Q:82-1254,H:99-489^31.25%ID^E:7.94e-62^RecName: Full=UDP-glucuronosyltransferase 2B15;^Eukaryota; Metazoa; Chordata; Craniata; Vertebrata; Euteleostomi; Mammalia; Eutheria; Euarchontoglires; Glires; Rodentia; Myomorpha; Muroidea; Muridae; Murinae; Rattus	TRINITY_DN110734_c1_g2_i3.p1
TRINITY_DN110734_c1_g2	-3.16798	0.00488554	UDB15_RAT^UDB15_RAT^Q:244-1254,H:161-489^33.728%ID^E:2.46e-59^RecName: Full=UDP-glucuronosyltransferase 2B15;^Eukaryota; Metazoa; Chordata; Craniata; Vertebrata; Euteleostomi; Mammalia; Eutheria; Euarchontoglires; Glires; Rodentia; Myomorpha; Muroidea; Muridae; Murinae; Rattus	TRINITY_DN110734_c1_g2_i2.p1
TRINITY_DN110960_c2_g1	-3.19184	0.0187944	TF26_SCHPO^TF26_SCHPO^Q:2-1885,H:584-1232^27.273%ID^E:9.73e-65^RecName: Full=Transposon Tf2-6 polyprotein;^Eukaryota; Fungi; Dikarya; Ascomycota; Taphrinomycotina; Schizosaccharomycetes; Schizosaccharomycetales; Schizosaccharomycetaceae; Schizosaccharomyces`TF26_SCHPO^TF26_SCHPO^Q:4330-4767,H:436-580^40.411%ID^E:3.89e-24^RecName: Full=Transposon Tf2-6 polyprotein;^Eukaryota; Fungi; Dikarya; Ascomycota; Taphrinomycotina; Schizosaccharomycetes; Schizosaccharomycetales; Schizosaccharomycetaceae; Schizosaccharomyces	TRINITY_DN110960_c2_g1_i2.p1
TRINITY_DN110960_c2_g1	-3.19184	0.0187944	TF26_SCHPO^TF26_SCHPO^Q:2-1885,H:584-1232^27.273%ID^E:9.73e-65^RecName: Full=Transposon Tf2-6 polyprotein;^Eukaryota; Fungi; Dikarya; Ascomycota; Taphrinomycotina; Schizosaccharomycetes; Schizosaccharomycetales; Schizosaccharomycetaceae; Schizosaccharomyces`TF26_SCHPO^TF26_SCHPO^Q:4330-4767,H:436-580^40.411%ID^E:3.89e-24^RecName: Full=Transposon Tf2-6 polyprotein;^Eukaryota; Fungi; Dikarya; Ascomycota; Taphrinomycotina; Schizosaccharomycetes; Schizosaccharomycetales; Schizosaccharomycetaceae; Schizosaccharomyces	TRINITY_DN110960_c2_g1_i2.p2
TRINITY_DN110960_c2_g1	-3.19184	0.0187944	POL5_DROME^POL5_DROME^Q:1714-2427,H:50-298^39.841%ID^E:1.38e-39^RecName: Full=Retrovirus-related Pol polyprotein from transposon opus;^Eukaryota; Metazoa; Ecdysozoa; Arthropoda; Hexapoda; Insecta; Pterygota; Neoptera; Holometabola; Diptera; Brachycera; Muscomorpha; Ephydroidea; Drosophilidae; Drosophila; Sophophora	TRINITY_DN110960_c2_g1_i1.p1
TRINITY_DN107763_c0_g1	-3.20557	0.0478731	.	TRINITY_DN107763_c0_g1_i1.p1
TRINITY_DN107763_c0_g1	-3.20557	0.0478731	.	TRINITY_DN107763_c0_g1_i3.p1
TRINITY_DN107763_c0_g1	-3.20557	0.0478731	.	TRINITY_DN107763_c0_g1_i4.p1
TRINITY_DN107763_c0_g1	-3.20557	0.0478731	.	TRINITY_DN107763_c0_g1_i2.p1
TRINITY_DN103081_c0_g1	-3.20865	0.00179922	CLVS1_XENLA^CLVS1_XENLA^Q:12-266,H:175-259^40%ID^E:1.01e-17^RecName: Full=Clavesin-1;^Eukaryota; Metazoa; Chordata; Craniata; Vertebrata; Euteleostomi; Amphibia; Batrachia; Anura; Pipoidea; Pipidae; Xenopodinae; Xenopus; Xenopus	TRINITY_DN103081_c0_g1_i1.p1
TRINITY_DN103081_c0_g1	-3.20865	0.00179922	CLVS1_XENLA^CLVS1_XENLA^Q:12-266,H:175-259^40%ID^E:9.31e-18^RecName: Full=Clavesin-1;^Eukaryota; Metazoa; Chordata; Craniata; Vertebrata; Euteleostomi; Amphibia; Batrachia; Anura; Pipoidea; Pipidae; Xenopodinae; Xenopus; Xenopus	TRINITY_DN103081_c0_g1_i3.p1
TRINITY_DN103081_c0_g1	-3.20865	0.00179922	CLVS1_XENLA^CLVS1_XENLA^Q:12-266,H:175-259^40%ID^E:1.02e-17^RecName: Full=Clavesin-1;^Eukaryota; Metazoa; Chordata; Craniata; Vertebrata; Euteleostomi; Amphibia; Batrachia; Anura; Pipoidea; Pipidae; Xenopodinae; Xenopus; Xenopus	TRINITY_DN103081_c0_g1_i2.p1
TRINITY_DN112543_c2_g1	-3.21713	0.0489013	VIT1_AEDAE^VIT1_AEDAE^Q:174-1,H:1770-1827^62.069%ID^E:9.74e-18^RecName: Full=Vitellogenin-A1;^Eukaryota; Metazoa; Ecdysozoa; Arthropoda; Hexapoda; Insecta; Pterygota; Neoptera; Holometabola; Diptera; Nematocera; Culicoidea; Culicidae; Culicinae; Aedini; Aedes; Stegomyia	.
TRINITY_DN111804_c0_g3	-3.23148	0.00152297	ALL2_AEDAE^ALL2_AEDAE^Q:211-807,H:21-233^27.778%ID^E:2.42e-26^RecName: Full=37 kDa salivary gland allergen Aed a 2;^Eukaryota; Metazoa; Ecdysozoa; Arthropoda; Hexapoda; Insecta; Pterygota; Neoptera; Holometabola; Diptera; Nematocera; Culicoidea; Culicidae; Culicinae; Aedini; Aedes; Stegomyia	TRINITY_DN111804_c0_g3_i2.p1
TRINITY_DN111804_c0_g3	-3.23148	0.00152297	ALL2_AEDAE^ALL2_AEDAE^Q:211-807,H:21-233^27.778%ID^E:3.4e-26^RecName: Full=37 kDa salivary gland allergen Aed a 2;^Eukaryota; Metazoa; Ecdysozoa; Arthropoda; Hexapoda; Insecta; Pterygota; Neoptera; Holometabola; Diptera; Nematocera; Culicoidea; Culicidae; Culicinae; Aedini; Aedes; Stegomyia	TRINITY_DN111804_c0_g3_i1.p1
TRINITY_DN91722_c0_g1	-3.24087	0.0423384	.	TRINITY_DN91722_c0_g1_i1.p1
TRINITY_DN91722_c0_g1	-3.24087	0.0423384	.	TRINITY_DN91722_c0_g1_i2.p1
TRINITY_DN111672_c0_g1	-3.25153	0.028101	.	TRINITY_DN111672_c0_g1_i4.p1
TRINITY_DN111672_c0_g1	-3.25153	0.028101	.	TRINITY_DN111672_c0_g1_i3.p1
TRINITY_DN111672_c0_g1	-3.25153	0.028101	.	TRINITY_DN111672_c0_g1_i2.p1
TRINITY_DN111672_c0_g1	-3.25153	0.028101	VITA2_XENLA^VITA2_XENLA^Q:210-1985,H:31-601^19.44%ID^E:3.91e-07^RecName: Full=Vitellogenin-A2;^Eukaryota; Metazoa; Chordata; Craniata; Vertebrata; Euteleostomi; Amphibia; Batrachia; Anura; Pipoidea; Pipidae; Xenopodinae; Xenopus; Xenopus	TRINITY_DN111672_c0_g1_i1.p1
TRINITY_DN113584_c1_g1	-3.2814	0.00182725	.	.
TRINITY_DN113584_c1_g1	-3.2814	0.00182725	NOTCH_DROME^NOTCH_DROME^Q:2587-6204,H:226-1447^23.088%ID^E:7.92e-09^RecName: Full=Neurogenic locus Notch protein;^Eukaryota; Metazoa; Ecdysozoa; Arthropoda; Hexapoda; Insecta; Pterygota; Neoptera; Holometabola; Diptera; Brachycera; Muscomorpha; Ephydroidea; Drosophilidae; Drosophila; Sophophora	TRINITY_DN113584_c1_g1_i11.p1
TRINITY_DN113584_c1_g1	-3.2814	0.00182725	.	TRINITY_DN113584_c1_g1_i1.p1
TRINITY_DN113584_c1_g1	-3.2814	0.00182725	NOTCH_DROME^NOTCH_DROME^Q:2653-6270,H:226-1447^23.016%ID^E:6.42e-09^RecName: Full=Neurogenic locus Notch protein;^Eukaryota; Metazoa; Ecdysozoa; Arthropoda; Hexapoda; Insecta; Pterygota; Neoptera; Holometabola; Diptera; Brachycera; Muscomorpha; Ephydroidea; Drosophilidae; Drosophila; Sophophora	TRINITY_DN113584_c1_g1_i10.p1
TRINITY_DN113584_c1_g1	-3.2814	0.00182725	NOTCH_DROME^NOTCH_DROME^Q:2569-6186,H:226-1447^23.016%ID^E:1.41e-08^RecName: Full=Neurogenic locus Notch protein;^Eukaryota; Metazoa; Ecdysozoa; Arthropoda; Hexapoda; Insecta; Pterygota; Neoptera; Holometabola; Diptera; Brachycera; Muscomorpha; Ephydroidea; Drosophilidae; Drosophila; Sophophora	TRINITY_DN113584_c1_g1_i16.p1
TRINITY_DN113584_c1_g1	-3.2814	0.00182725	NOTCH_DROME^NOTCH_DROME^Q:2587-6204,H:226-1447^23.088%ID^E:8e-09^RecName: Full=Neurogenic locus Notch protein;^Eukaryota; Metazoa; Ecdysozoa; Arthropoda; Hexapoda; Insecta; Pterygota; Neoptera; Holometabola; Diptera; Brachycera; Muscomorpha; Ephydroidea; Drosophilidae; Drosophila; Sophophora	TRINITY_DN113584_c1_g1_i5.p1
TRINITY_DN113584_c1_g1	-3.2814	0.00182725	SNED1_RAT^SNED1_RAT^Q:184-810,H:749-899^27.619%ID^E:2.81e-06^RecName: Full=Sushi, nidogen and EGF-like domain-containing protein 1;^Eukaryota; Metazoa; Chordata; Craniata; Vertebrata; Euteleostomi; Mammalia; Eutheria; Euarchontoglires; Glires; Rodentia; Myomorpha; Muroidea; Muridae; Murinae; Rattus	TRINITY_DN113584_c1_g1_i7.p1
TRINITY_DN113584_c1_g1	-3.2814	0.00182725	NOTCH_DROME^NOTCH_DROME^Q:2569-6186,H:226-1447^23.016%ID^E:1.42e-08^RecName: Full=Neurogenic locus Notch protein;^Eukaryota; Metazoa; Ecdysozoa; Arthropoda; Hexapoda; Insecta; Pterygota; Neoptera; Holometabola; Diptera; Brachycera; Muscomorpha; Ephydroidea; Drosophilidae; Drosophila; Sophophora	TRINITY_DN113584_c1_g1_i6.p1
TRINITY_DN113584_c1_g1	-3.2814	0.00182725	NOTCH_DROME^NOTCH_DROME^Q:2503-6120,H:226-1447^23.016%ID^E:3.96e-08^RecName: Full=Neurogenic locus Notch protein;^Eukaryota; Metazoa; Ecdysozoa; Arthropoda; Hexapoda; Insecta; Pterygota; Neoptera; Holometabola; Diptera; Brachycera; Muscomorpha; Ephydroidea; Drosophilidae; Drosophila; Sophophora	TRINITY_DN113584_c1_g1_i15.p1
TRINITY_DN113584_c1_g1	-3.2814	0.00182725	SNED1_RAT^SNED1_RAT^Q:184-813,H:749-900^27.488%ID^E:6.01e-06^RecName: Full=Sushi, nidogen and EGF-like domain-containing protein 1;^Eukaryota; Metazoa; Chordata; Craniata; Vertebrata; Euteleostomi; Mammalia; Eutheria; Euarchontoglires; Glires; Rodentia; Myomorpha; Muroidea; Muridae; Murinae; Rattus	TRINITY_DN113584_c1_g1_i4.p2
TRINITY_DN113584_c1_g1	-3.2814	0.00182725	.	TRINITY_DN113584_c1_g1_i17.p1
TRINITY_DN113584_c1_g1	-3.2814	0.00182725	NOTCH_DROME^NOTCH_DROME^Q:388-2136,H:678-1215^23.899%ID^E:5.06e-06^RecName: Full=Neurogenic locus Notch protein;^Eukaryota; Metazoa; Ecdysozoa; Arthropoda; Hexapoda; Insecta; Pterygota; Neoptera; Holometabola; Diptera; Brachycera; Muscomorpha; Ephydroidea; Drosophilidae; Drosophila; Sophophora	TRINITY_DN113584_c1_g1_i13.p1
TRINITY_DN113584_c1_g1	-3.2814	0.00182725	NOTCH_DROME^NOTCH_DROME^Q:2503-6120,H:226-1447^23.016%ID^E:4e-08^RecName: Full=Neurogenic locus Notch protein;^Eukaryota; Metazoa; Ecdysozoa; Arthropoda; Hexapoda; Insecta; Pterygota; Neoptera; Holometabola; Diptera; Brachycera; Muscomorpha; Ephydroidea; Drosophilidae; Drosophila; Sophophora	TRINITY_DN113584_c1_g1_i12.p1
TRINITY_DN113584_c1_g1	-3.2814	0.00182725	.	TRINITY_DN113584_c1_g1_i18.p1
TRINITY_DN113584_c1_g1	-3.2814	0.00182725	.	.
TRINITY_DN113584_c1_g1	-3.2814	0.00182725	NOTCH_DROME^NOTCH_DROME^Q:2653-6270,H:226-1447^23.016%ID^E:6.36e-09^RecName: Full=Neurogenic locus Notch protein;^Eukaryota; Metazoa; Ecdysozoa; Arthropoda; Hexapoda; Insecta; Pterygota; Neoptera; Holometabola; Diptera; Brachycera; Muscomorpha; Ephydroidea; Drosophilidae; Drosophila; Sophophora	TRINITY_DN113584_c1_g1_i3.p1
TRINITY_DN102843_c0_g1	-3.28498	0.00337944	ML1P_MANSE^ML1P_MANSE^Q:224-595,H:31-151^40.945%ID^E:1.26e-16^RecName: Full=MD-2-related lipid-recognition protein {ECO:0000303|PubMed:18343500};^Eukaryota; Metazoa; Ecdysozoa; Arthropoda; Hexapoda; Insecta; Pterygota; Neoptera; Holometabola; Lepidoptera; Glossata; Ditrysia; Bombycoidea; Sphingidae; Sphinginae; Sphingini; Manduca	TRINITY_DN102843_c0_g1_i2.p2
TRINITY_DN102843_c0_g1	-3.28498	0.00337944	ML1P_MANSE^ML1P_MANSE^Q:315-674,H:35-151^41.463%ID^E:1.97e-16^RecName: Full=MD-2-related lipid-recognition protein {ECO:0000303|PubMed:18343500};^Eukaryota; Metazoa; Ecdysozoa; Arthropoda; Hexapoda; Insecta; Pterygota; Neoptera; Holometabola; Lepidoptera; Glossata; Ditrysia; Bombycoidea; Sphingidae; Sphinginae; Sphingini; Manduca	.
TRINITY_DN111214_c0_g1	-3.29243	0.0179519	.	TRINITY_DN111214_c0_g1_i1.p1
TRINITY_DN111214_c0_g1	-3.29243	0.0179519	.	TRINITY_DN111214_c0_g1_i2.p1
TRINITY_DN111214_c0_g1	-3.29243	0.0179519	.	TRINITY_DN111214_c0_g1_i3.p1
TRINITY_DN107658_c0_g1	-3.29832	0.0179519	.	.
TRINITY_DN107658_c0_g1	-3.29832	0.0179519	.	.
TRINITY_DN107658_c0_g1	-3.29832	0.0179519	.	.
TRINITY_DN107658_c0_g1	-3.29832	0.0179519	.	.
TRINITY_DN109749_c0_g1	-3.30788	0.0146578	MCATL_RAT^MCATL_RAT^Q:1070-1882,H:1-273^53.261%ID^E:1.76e-82^RecName: Full=Mitochondrial basic amino acids transporter;^Eukaryota; Metazoa; Chordata; Craniata; Vertebrata; Euteleostomi; Mammalia; Eutheria; Euarchontoglires; Glires; Rodentia; Myomorpha; Muroidea; Muridae; Murinae; Rattus	TRINITY_DN109749_c0_g1_i1.p1
TRINITY_DN109749_c0_g1	-3.30788	0.0146578	.	.
TRINITY_DN113653_c1_g1	-3.34539	0.0326952	VIT1_AEDAE^VIT1_AEDAE^Q:283-29,H:592-676^60%ID^E:2.29e-28^RecName: Full=Vitellogenin-A1;^Eukaryota; Metazoa; Ecdysozoa; Arthropoda; Hexapoda; Insecta; Pterygota; Neoptera; Holometabola; Diptera; Nematocera; Culicoidea; Culicidae; Culicinae; Aedini; Aedes; Stegomyia	.
TRINITY_DN98690_c0_g1	-3.35449	0.0267914	SNO1_TYRJA^SNO1_TYRJA^Q:189-1427,H:29-443^34.524%ID^E:1.49e-80^RecName: Full=Senecionine N-oxygenase;^Eukaryota; Metazoa; Ecdysozoa; Arthropoda; Hexapoda; Insecta; Pterygota; Neoptera; Holometabola; Lepidoptera; Glossata; Ditrysia; Noctuoidea; Erebidae; Arctiinae; Tyria	TRINITY_DN98690_c0_g1_i2.p1
TRINITY_DN98690_c0_g1	-3.35449	0.0267914	SNO1_TYRJA^SNO1_TYRJA^Q:85-780,H:208-443^35.146%ID^E:1.47e-39^RecName: Full=Senecionine N-oxygenase;^Eukaryota; Metazoa; Ecdysozoa; Arthropoda; Hexapoda; Insecta; Pterygota; Neoptera; Holometabola; Lepidoptera; Glossata; Ditrysia; Noctuoidea; Erebidae; Arctiinae; Tyria	TRINITY_DN98690_c0_g1_i1.p1
TRINITY_DN98690_c0_g1	-3.35449	0.0267914	.	.
TRINITY_DN112075_c0_g1	-3.35484	0.00719603	CD109_HUMAN^CD109_HUMAN^Q:1426-4143,H:461-1396^27.668%ID^E:6.65e-96^RecName: Full=CD109 antigen;^Eukaryota; Metazoa; Chordata; Craniata; Vertebrata; Euteleostomi; Mammalia; Eutheria; Euarchontoglires; Primates; Haplorrhini; Catarrhini; Hominidae; Homo`CD109_HUMAN^CD109_HUMAN^Q:296-955,H:84-307^29.694%ID^E:5.77e-19^RecName: Full=CD109 antigen;^Eukaryota; Metazoa; Chordata; Craniata; Vertebrata; Euteleostomi; Mammalia; Eutheria; Euarchontoglires; Primates; Haplorrhini; Catarrhini; Hominidae; Homo	TRINITY_DN112075_c0_g1_i9.p2
TRINITY_DN112075_c0_g1	-3.35484	0.00719603	CD109_HUMAN^CD109_HUMAN^Q:1426-4143,H:461-1396^27.668%ID^E:6.65e-96^RecName: Full=CD109 antigen;^Eukaryota; Metazoa; Chordata; Craniata; Vertebrata; Euteleostomi; Mammalia; Eutheria; Euarchontoglires; Primates; Haplorrhini; Catarrhini; Hominidae; Homo`CD109_HUMAN^CD109_HUMAN^Q:296-955,H:84-307^29.694%ID^E:5.77e-19^RecName: Full=CD109 antigen;^Eukaryota; Metazoa; Chordata; Craniata; Vertebrata; Euteleostomi; Mammalia; Eutheria; Euarchontoglires; Primates; Haplorrhini; Catarrhini; Hominidae; Homo	TRINITY_DN112075_c0_g1_i9.p1
TRINITY_DN112075_c0_g1	-3.35484	0.00719603	CD109_HUMAN^CD109_HUMAN^Q:382-4113,H:87-1396^26.691%ID^E:4.03e-120^RecName: Full=CD109 antigen;^Eukaryota; Metazoa; Chordata; Craniata; Vertebrata; Euteleostomi; Mammalia; Eutheria; Euarchontoglires; Primates; Haplorrhini; Catarrhini; Hominidae; Homo	TRINITY_DN112075_c0_g1_i8.p1
TRINITY_DN112075_c0_g1	-3.35484	0.00719603	CD109_HUMAN^CD109_HUMAN^Q:314-4036,H:90-1396^26.751%ID^E:4.06e-120^RecName: Full=CD109 antigen;^Eukaryota; Metazoa; Chordata; Craniata; Vertebrata; Euteleostomi; Mammalia; Eutheria; Euarchontoglires; Primates; Haplorrhini; Catarrhini; Hominidae; Homo	TRINITY_DN112075_c0_g1_i1.p1
TRINITY_DN112075_c0_g1	-3.35484	0.00719603	CD109_MOUSE^CD109_MOUSE^Q:76-789,H:26-261^30.417%ID^E:3.12e-22^RecName: Full=CD109 antigen;^Eukaryota; Metazoa; Chordata; Craniata; Vertebrata; Euteleostomi; Mammalia; Eutheria; Euarchontoglires; Glires; Rodentia; Myomorpha; Muroidea; Muridae; Murinae; Mus; Mus	.
TRINITY_DN112075_c0_g1	-3.35484	0.00719603	CD109_MOUSE^CD109_MOUSE^Q:2127-4247,H:678-1396^29.324%ID^E:3.9e-84^RecName: Full=CD109 antigen;^Eukaryota; Metazoa; Chordata; Craniata; Vertebrata; Euteleostomi; Mammalia; Eutheria; Euarchontoglires; Glires; Rodentia; Myomorpha; Muroidea; Muridae; Murinae; Mus; Mus`CD109_MOUSE^CD109_MOUSE^Q:314-829,H:92-261^36.207%ID^E:1.06e-18^RecName: Full=CD109 antigen;^Eukaryota; Metazoa; Chordata; Craniata; Vertebrata; Euteleostomi; Mammalia; Eutheria; Euarchontoglires; Glires; Rodentia; Myomorpha; Muroidea; Muridae; Murinae; Mus; Mus	TRINITY_DN112075_c0_g1_i5.p1
TRINITY_DN112075_c0_g1	-3.35484	0.00719603	CD109_MOUSE^CD109_MOUSE^Q:2127-4247,H:678-1396^29.324%ID^E:3.9e-84^RecName: Full=CD109 antigen;^Eukaryota; Metazoa; Chordata; Craniata; Vertebrata; Euteleostomi; Mammalia; Eutheria; Euarchontoglires; Glires; Rodentia; Myomorpha; Muroidea; Muridae; Murinae; Mus; Mus`CD109_MOUSE^CD109_MOUSE^Q:314-829,H:92-261^36.207%ID^E:1.06e-18^RecName: Full=CD109 antigen;^Eukaryota; Metazoa; Chordata; Craniata; Vertebrata; Euteleostomi; Mammalia; Eutheria; Euarchontoglires; Glires; Rodentia; Myomorpha; Muroidea; Muridae; Murinae; Mus; Mus	TRINITY_DN112075_c0_g1_i5.p2
TRINITY_DN105384_c3_g1	-3.37086	0.0247862	.	.
TRINITY_DN105384_c3_g1	-3.37086	0.0247862	.	.
TRINITY_DN105384_c3_g1	-3.37086	0.0247862	.	.
TRINITY_DN107553_c2_g1	-3.37994	0.0142444	GNRR2_CLAGA^GNRR2_CLAGA^Q:473-1444,H:1-329^34.835%ID^E:4.38e-60^RecName: Full=Gonadotropin-releasing hormone II receptor;^Eukaryota; Metazoa; Chordata; Craniata; Vertebrata; Euteleostomi; Actinopterygii; Neopterygii; Teleostei; Ostariophysi; Siluriformes; Clariidae; Clarias	TRINITY_DN107553_c2_g1_i2.p1
TRINITY_DN107553_c2_g1	-3.37994	0.0142444	.	TRINITY_DN107553_c2_g1_i4.p1
TRINITY_DN107553_c2_g1	-3.37994	0.0142444	.	.
TRINITY_DN107553_c2_g1	-3.37994	0.0142444	.	.
TRINITY_DN107529_c4_g2	-3.38769	0.00296171	T23O_ANOGA^T23O_ANOGA^Q:242-1417,H:1-392^100%ID^E:0^RecName: Full=Tryptophan 2,3-dioxygenase {ECO:0000255|HAMAP-Rule:MF_03020};^Eukaryota; Metazoa; Ecdysozoa; Arthropoda; Hexapoda; Insecta; Pterygota; Neoptera; Holometabola; Diptera; Nematocera; Culicoidea; Culicidae; Anophelinae; Anopheles	TRINITY_DN107529_c4_g2_i2.p1
TRINITY_DN107529_c4_g2	-3.38769	0.00296171	T23O_ANOGA^T23O_ANOGA^Q:38-718,H:1-227^100%ID^E:3.52e-166^RecName: Full=Tryptophan 2,3-dioxygenase {ECO:0000255|HAMAP-Rule:MF_03020};^Eukaryota; Metazoa; Ecdysozoa; Arthropoda; Hexapoda; Insecta; Pterygota; Neoptera; Holometabola; Diptera; Nematocera; Culicoidea; Culicidae; Anophelinae; Anopheles	TRINITY_DN107529_c4_g2_i3.p2
TRINITY_DN107529_c4_g2	-3.38769	0.00296171	T23O_ANOGA^T23O_ANOGA^Q:202-1377,H:1-392^100%ID^E:0^RecName: Full=Tryptophan 2,3-dioxygenase {ECO:0000255|HAMAP-Rule:MF_03020};^Eukaryota; Metazoa; Ecdysozoa; Arthropoda; Hexapoda; Insecta; Pterygota; Neoptera; Holometabola; Diptera; Nematocera; Culicoidea; Culicidae; Anophelinae; Anopheles	TRINITY_DN107529_c4_g2_i1.p1
TRINITY_DN99839_c0_g1	-3.39528	0.0248371	.	TRINITY_DN99839_c0_g1_i1.p1
TRINITY_DN104335_c0_g1	-3.39556	0.00296171	YELF2_DROME^YELF2_DROME^Q:280-1401,H:78-452^46.842%ID^E:2.57e-120^RecName: Full=L-dopachrome tautomerase yellow-f2 {ECO:0000305};^Eukaryota; Metazoa; Ecdysozoa; Arthropoda; Hexapoda; Insecta; Pterygota; Neoptera; Holometabola; Diptera; Brachycera; Muscomorpha; Ephydroidea; Drosophilidae; Drosophila; Sophophora	TRINITY_DN104335_c0_g1_i1.p1
TRINITY_DN111469_c0_g3	-3.40394	0.0219157	.	TRINITY_DN111469_c0_g3_i1.p1
TRINITY_DN114675_c3_g3	-3.40556	0.0310657	CTR2_ANOGA^CTR2_ANOGA^Q:3-260,H:163-224^44.186%ID^E:1.64e-14^RecName: Full=Chymotrypsin-2;^Eukaryota; Metazoa; Ecdysozoa; Arthropoda; Hexapoda; Insecta; Pterygota; Neoptera; Holometabola; Diptera; Nematocera; Culicoidea; Culicidae; Anophelinae; Anopheles	.
TRINITY_DN111469_c0_g1	-3.42199	0.00746261	COGS_HYPLI^COGS_HYPLI^Q:317-727,H:28-159^29.167%ID^E:1.49e-10^RecName: Full=Collagenase;^Eukaryota; Metazoa; Ecdysozoa; Arthropoda; Hexapoda; Insecta; Pterygota; Neoptera; Holometabola; Diptera; Brachycera; Muscomorpha; Oestroidea; Oestridae; Hypodermatinae; Hypoderma	TRINITY_DN111469_c0_g1_i4.p1
TRINITY_DN111469_c0_g1	-3.42199	0.00746261	CTRB1_LITVA^CTRB1_LITVA^Q:353-1033,H:56-265^26.872%ID^E:1.95e-20^RecName: Full=Chymotrypsin BI;^Eukaryota; Metazoa; Ecdysozoa; Arthropoda; Crustacea; Malacostraca; Eumalacostraca; Eucarida; Decapoda; Dendrobranchiata; Penaeoidea; Penaeidae; Litopenaeus	TRINITY_DN111469_c0_g1_i5.p1
TRINITY_DN111469_c0_g1	-3.42199	0.00746261	CTRB1_LITVA^CTRB1_LITVA^Q:353-1033,H:56-265^26.872%ID^E:2.22e-20^RecName: Full=Chymotrypsin BI;^Eukaryota; Metazoa; Ecdysozoa; Arthropoda; Crustacea; Malacostraca; Eumalacostraca; Eucarida; Decapoda; Dendrobranchiata; Penaeoidea; Penaeidae; Litopenaeus	TRINITY_DN111469_c0_g1_i3.p1
TRINITY_DN111469_c0_g1	-3.42199	0.00746261	COGS_HYPLI^COGS_HYPLI^Q:160-528,H:28-143^30.469%ID^E:1.27e-10^RecName: Full=Collagenase;^Eukaryota; Metazoa; Ecdysozoa; Arthropoda; Hexapoda; Insecta; Pterygota; Neoptera; Holometabola; Diptera; Brachycera; Muscomorpha; Oestroidea; Oestridae; Hypodermatinae; Hypoderma	TRINITY_DN111469_c0_g1_i2.p1
TRINITY_DN111469_c0_g1	-3.42199	0.00746261	COGS_HYPLI^COGS_HYPLI^Q:160-528,H:28-143^30.469%ID^E:1.13e-10^RecName: Full=Collagenase;^Eukaryota; Metazoa; Ecdysozoa; Arthropoda; Hexapoda; Insecta; Pterygota; Neoptera; Holometabola; Diptera; Brachycera; Muscomorpha; Oestroidea; Oestridae; Hypodermatinae; Hypoderma	TRINITY_DN111469_c0_g1_i1.p1
TRINITY_DN105601_c0_g1	-3.49484	0.0119564	OB56D_DROME^OB56D_DROME^Q:32-454,H:1-131^30.282%ID^E:1.95e-08^RecName: Full=General odorant-binding protein 56d;^Eukaryota; Metazoa; Ecdysozoa; Arthropoda; Hexapoda; Insecta; Pterygota; Neoptera; Holometabola; Diptera; Brachycera; Muscomorpha; Ephydroidea; Drosophilidae; Drosophila; Sophophora	TRINITY_DN105601_c0_g1_i3.p1
TRINITY_DN105601_c0_g1	-3.49484	0.0119564	.	TRINITY_DN105601_c0_g1_i1.p1
TRINITY_DN105601_c0_g1	-3.49484	0.0119564	.	.
TRINITY_DN105601_c0_g1	-3.49484	0.0119564	.	.
TRINITY_DN108221_c0_g1	-3.52344	0.00221942	ANGL1_HUMAN^ANGL1_HUMAN^Q:470-1102,H:283-490^44.55%ID^E:1.91e-53^RecName: Full=Angiopoietin-related protein 1;^Eukaryota; Metazoa; Chordata; Craniata; Vertebrata; Euteleostomi; Mammalia; Eutheria; Euarchontoglires; Primates; Haplorrhini; Catarrhini; Hominidae; Homo	TRINITY_DN108221_c0_g1_i1.p1
TRINITY_DN108221_c0_g1	-3.52344	0.00221942	FCN1_MOUSE^FCN1_MOUSE^Q:467-973,H:125-293^45.93%ID^E:2.89e-43^RecName: Full=Ficolin-1;^Eukaryota; Metazoa; Chordata; Craniata; Vertebrata; Euteleostomi; Mammalia; Eutheria; Euarchontoglires; Glires; Rodentia; Myomorpha; Muroidea; Muridae; Murinae; Mus; Mus	TRINITY_DN108221_c0_g1_i2.p1
TRINITY_DN100380_c0_g1	-3.52414	0.0189721	.	TRINITY_DN100380_c0_g1_i4.p1
TRINITY_DN100380_c0_g1	-3.52414	0.0189721	.	.
TRINITY_DN100380_c0_g1	-3.52414	0.0189721	.	.
TRINITY_DN100380_c0_g1	-3.52414	0.0189721	.	TRINITY_DN100380_c0_g1_i3.p1
TRINITY_DN100380_c0_g1	-3.52414	0.0189721	.	TRINITY_DN100380_c0_g1_i5.p1
TRINITY_DN108312_c1_g1	-3.55724	0.000625706	.	.
TRINITY_DN108312_c1_g1	-3.55724	0.000625706	SGP1_SCHGR^SGP1_SCHGR^Q:1157-1453,H:20-89^41.414%ID^E:3.71e-09^RecName: Full=Serine protease inhibitor I/II;^Eukaryota; Metazoa; Ecdysozoa; Arthropoda; Hexapoda; Insecta; Pterygota; Neoptera; Polyneoptera; Orthoptera; Caelifera; Acrididea; Acridomorpha; Acridoidea; Acrididae; Cyrtacanthacridinae; Schistocerca`SGP1_SCHGR^SGP1_SCHGR^Q:1061-1258,H:32-89^50.746%ID^E:3.93e-07^RecName: Full=Serine protease inhibitor I/II;^Eukaryota; Metazoa; Ecdysozoa; Arthropoda; Hexapoda; Insecta; Pterygota; Neoptera; Polyneoptera; Orthoptera; Caelifera; Acrididea; Acridomorpha; Acridoidea; Acrididae; Cyrtacanthacridinae; Schistocerca	TRINITY_DN108312_c1_g1_i5.p1
TRINITY_DN108312_c1_g1	-3.55724	0.000625706	SGP1_SCHGR^SGP1_SCHGR^Q:1157-1453,H:20-89^41.414%ID^E:3.71e-09^RecName: Full=Serine protease inhibitor I/II;^Eukaryota; Metazoa; Ecdysozoa; Arthropoda; Hexapoda; Insecta; Pterygota; Neoptera; Polyneoptera; Orthoptera; Caelifera; Acrididea; Acridomorpha; Acridoidea; Acrididae; Cyrtacanthacridinae; Schistocerca`SGP1_SCHGR^SGP1_SCHGR^Q:1061-1258,H:32-89^50.746%ID^E:3.93e-07^RecName: Full=Serine protease inhibitor I/II;^Eukaryota; Metazoa; Ecdysozoa; Arthropoda; Hexapoda; Insecta; Pterygota; Neoptera; Polyneoptera; Orthoptera; Caelifera; Acrididea; Acridomorpha; Acridoidea; Acrididae; Cyrtacanthacridinae; Schistocerca	TRINITY_DN108312_c1_g1_i5.p3
TRINITY_DN108312_c1_g1	-3.55724	0.000625706	.	.
TRINITY_DN108312_c1_g1	-3.55724	0.000625706	SGP1_SCHGR^SGP1_SCHGR^Q:941-1171,H:21-89^48.718%ID^E:5.52e-10^RecName: Full=Serine protease inhibitor I/II;^Eukaryota; Metazoa; Ecdysozoa; Arthropoda; Hexapoda; Insecta; Pterygota; Neoptera; Polyneoptera; Orthoptera; Caelifera; Acrididea; Acridomorpha; Acridoidea; Acrididae; Cyrtacanthacridinae; Schistocerca`SGP1_SCHGR^SGP1_SCHGR^Q:1070-1366,H:20-89^41.414%ID^E:6.5e-09^RecName: Full=Serine protease inhibitor I/II;^Eukaryota; Metazoa; Ecdysozoa; Arthropoda; Hexapoda; Insecta; Pterygota; Neoptera; Polyneoptera; Orthoptera; Caelifera; Acrididea; Acridomorpha; Acridoidea; Acrididae; Cyrtacanthacridinae; Schistocerca`SGP1_SCHGR^SGP1_SCHGR^Q:719-1045,H:14-92^34.862%ID^E:4.4e-08^RecName: Full=Serine protease inhibitor I/II;^Eukaryota; Metazoa; Ecdysozoa; Arthropoda; Hexapoda; Insecta; Pterygota; Neoptera; Polyneoptera; Orthoptera; Caelifera; Acrididea; Acridomorpha; Acridoidea; Acrididae; Cyrtacanthacridinae; Schistocerca	TRINITY_DN108312_c1_g1_i2.p1
TRINITY_DN108153_c2_g2	-3.57637	0.00148892	NCASE_DROPS^NCASE_DROPS^Q:214-2307,H:8-702^59.714%ID^E:0^RecName: Full=Neutral ceramidase;^Eukaryota; Metazoa; Ecdysozoa; Arthropoda; Hexapoda; Insecta; Pterygota; Neoptera; Holometabola; Diptera; Brachycera; Muscomorpha; Ephydroidea; Drosophilidae; Drosophila; Sophophora	TRINITY_DN108153_c2_g2_i1.p1
TRINITY_DN108153_c2_g2	-3.57637	0.00148892	NCASE_DROPS^NCASE_DROPS^Q:210-2111,H:9-644^59.812%ID^E:0^RecName: Full=Neutral ceramidase;^Eukaryota; Metazoa; Ecdysozoa; Arthropoda; Hexapoda; Insecta; Pterygota; Neoptera; Holometabola; Diptera; Brachycera; Muscomorpha; Ephydroidea; Drosophilidae; Drosophila; Sophophora	TRINITY_DN108153_c2_g2_i4.p1
TRINITY_DN108153_c2_g2	-3.57637	0.00148892	NCASE_DROPS^NCASE_DROPS^Q:210-2285,H:9-702^60%ID^E:0^RecName: Full=Neutral ceramidase;^Eukaryota; Metazoa; Ecdysozoa; Arthropoda; Hexapoda; Insecta; Pterygota; Neoptera; Holometabola; Diptera; Brachycera; Muscomorpha; Ephydroidea; Drosophilidae; Drosophila; Sophophora	TRINITY_DN108153_c2_g2_i2.p1
TRINITY_DN108153_c2_g2	-3.57637	0.00148892	NCASE_DROPS^NCASE_DROPS^Q:215-2116,H:9-644^59.812%ID^E:0^RecName: Full=Neutral ceramidase;^Eukaryota; Metazoa; Ecdysozoa; Arthropoda; Hexapoda; Insecta; Pterygota; Neoptera; Holometabola; Diptera; Brachycera; Muscomorpha; Ephydroidea; Drosophilidae; Drosophila; Sophophora	TRINITY_DN108153_c2_g2_i3.p1
TRINITY_DN115285_c2_g1	-3.57757	5.72611e-05	APLP_LOCMI^APLP_LOCMI^Q:344-3724,H:27-1105^23.822%ID^E:3.59e-65^RecName: Full=Apolipophorins;^Eukaryota; Metazoa; Ecdysozoa; Arthropoda; Hexapoda; Insecta; Pterygota; Neoptera; Polyneoptera; Orthoptera; Caelifera; Acrididea; Acridomorpha; Acridoidea; Acrididae; Oedipodinae; Locusta	TRINITY_DN115285_c2_g1_i2.p1
TRINITY_DN115285_c2_g1	-3.57757	5.72611e-05	VIT_FENME^VIT_FENME^Q:293-955,H:6-202^23.478%ID^E:3.98e-09^RecName: Full=Vitellogenin;^Eukaryota; Metazoa; Ecdysozoa; Arthropoda; Crustacea; Malacostraca; Eumalacostraca; Eucarida; Decapoda; Dendrobranchiata; Penaeoidea; Penaeidae; Fenneropenaeus	TRINITY_DN115285_c2_g1_i1.p1
TRINITY_DN101545_c0_g1	-3.60069	0.0147338	CU12_HYACE^CU12_HYACE^Q:128-385,H:18-103^47.674%ID^E:4.18e-25^RecName: Full=Flexible cuticle protein 12;^Eukaryota; Metazoa; Ecdysozoa; Arthropoda; Hexapoda; Insecta; Pterygota; Neoptera; Holometabola; Lepidoptera; Glossata; Ditrysia; Bombycoidea; Saturniidae; Saturniinae; Attacini; Hyalophora	TRINITY_DN101545_c0_g1_i4.p1
TRINITY_DN101545_c0_g1	-3.60069	0.0147338	CU12_HYACE^CU12_HYACE^Q:148-405,H:18-103^47.674%ID^E:5.19e-25^RecName: Full=Flexible cuticle protein 12;^Eukaryota; Metazoa; Ecdysozoa; Arthropoda; Hexapoda; Insecta; Pterygota; Neoptera; Holometabola; Lepidoptera; Glossata; Ditrysia; Bombycoidea; Saturniidae; Saturniinae; Attacini; Hyalophora	TRINITY_DN101545_c0_g1_i1.p1
TRINITY_DN101545_c0_g1	-3.60069	0.0147338	CU12_HYACE^CU12_HYACE^Q:148-405,H:18-103^47.674%ID^E:4.63e-24^RecName: Full=Flexible cuticle protein 12;^Eukaryota; Metazoa; Ecdysozoa; Arthropoda; Hexapoda; Insecta; Pterygota; Neoptera; Holometabola; Lepidoptera; Glossata; Ditrysia; Bombycoidea; Saturniidae; Saturniinae; Attacini; Hyalophora	TRINITY_DN101545_c0_g1_i3.p1
TRINITY_DN103098_c1_g1	-3.60844	0.000304853	METK2_RAT^METK2_RAT^Q:3-191,H:73-135^71.429%ID^E:1.52e-22^RecName: Full=S-adenosylmethionine synthase isoform type-2;^Eukaryota; Metazoa; Chordata; Craniata; Vertebrata; Euteleostomi; Mammalia; Eutheria; Euarchontoglires; Glires; Rodentia; Myomorpha; Muroidea; Muridae; Murinae; Rattus	TRINITY_DN103098_c1_g1_i4.p1
TRINITY_DN103098_c1_g1	-3.60844	0.000304853	METK_ACACA^METK_ACACA^Q:339-455,H:86-124^71.795%ID^E:3.24e-11^RecName: Full=S-adenosylmethionine synthase;^Eukaryota; Amoebozoa; Discosea; Longamoebia; Centramoebida; Acanthamoebidae; Acanthamoeba	.
TRINITY_DN103098_c1_g1	-3.60844	0.000304853	METK2_MOUSE^METK2_MOUSE^Q:3-245,H:73-153^77.778%ID^E:9.4e-42^RecName: Full=S-adenosylmethionine synthase isoform type-2;^Eukaryota; Metazoa; Chordata; Craniata; Vertebrata; Euteleostomi; Mammalia; Eutheria; Euarchontoglires; Glires; Rodentia; Myomorpha; Muroidea; Muridae; Murinae; Mus; Mus	.
TRINITY_DN103098_c1_g1	-3.60844	0.000304853	METK2_RAT^METK2_RAT^Q:3-191,H:73-135^71.429%ID^E:1.41e-22^RecName: Full=S-adenosylmethionine synthase isoform type-2;^Eukaryota; Metazoa; Chordata; Craniata; Vertebrata; Euteleostomi; Mammalia; Eutheria; Euarchontoglires; Glires; Rodentia; Myomorpha; Muroidea; Muridae; Murinae; Rattus	TRINITY_DN103098_c1_g1_i1.p1
TRINITY_DN107381_c1_g1	-3.60983	0.00466053	.	.
TRINITY_DN107381_c1_g1	-3.60983	0.00466053	.	TRINITY_DN107381_c1_g1_i5.p1
TRINITY_DN107381_c1_g1	-3.60983	0.00466053	.	TRINITY_DN107381_c1_g1_i5.p5
TRINITY_DN107381_c1_g1	-3.60983	0.00466053	.	TRINITY_DN107381_c1_g1_i3.p1
TRINITY_DN107381_c1_g1	-3.60983	0.00466053	.	TRINITY_DN107381_c1_g1_i1.p1
TRINITY_DN107381_c1_g1	-3.60983	0.00466053	.	TRINITY_DN107381_c1_g1_i1.p6
TRINITY_DN107381_c1_g1	-3.60983	0.00466053	.	TRINITY_DN107381_c1_g1_i2.p3
TRINITY_DN107381_c1_g1	-3.60983	0.00466053	.	.
TRINITY_DN21057_c0_g1	-3.62735	0.0130666	VIT1_AEDAE^VIT1_AEDAE^Q:235-2,H:768-845^75.641%ID^E:3.38e-37^RecName: Full=Vitellogenin-A1;^Eukaryota; Metazoa; Ecdysozoa; Arthropoda; Hexapoda; Insecta; Pterygota; Neoptera; Holometabola; Diptera; Nematocera; Culicoidea; Culicidae; Culicinae; Aedini; Aedes; Stegomyia	.
TRINITY_DN106635_c0_g1	-3.65503	0.0124229	.	.
TRINITY_DN106635_c0_g1	-3.65503	0.0124229	.	.
TRINITY_DN114604_c1_g1	-3.6921	0.00746261	FAS_MOUSE^FAS_MOUSE^Q:2624-5779,H:1413-2488^39.377%ID^E:0^RecName: Full=Fatty acid synthase;^Eukaryota; Metazoa; Chordata; Craniata; Vertebrata; Euteleostomi; Mammalia; Eutheria; Euarchontoglires; Glires; Rodentia; Myomorpha; Muroidea; Muridae; Murinae; Mus; Mus`FAS_MOUSE^FAS_MOUSE^Q:944-2170,H:720-1140^31.235%ID^E:3.63e-50^RecName: Full=Fatty acid synthase;^Eukaryota; Metazoa; Chordata; Craniata; Vertebrata; Euteleostomi; Mammalia; Eutheria; Euarchontoglires; Glires; Rodentia; Myomorpha; Muroidea; Muridae; Murinae; Mus; Mus`FAS_MOUSE^FAS_MOUSE^Q:2-967,H:310-626^30.581%ID^E:6.09e-41^RecName: Full=Fatty acid synthase;^Eukaryota; Metazoa; Chordata; Craniata; Vertebrata; Euteleostomi; Mammalia; Eutheria; Euarchontoglires; Glires; Rodentia; Myomorpha; Muroidea; Muridae; Murinae; Mus; Mus	TRINITY_DN114604_c1_g1_i1.p1
TRINITY_DN114604_c1_g1	-3.6921	0.00746261	FAS_MOUSE^FAS_MOUSE^Q:4-2472,H:1651-2488^38.967%ID^E:5.92e-172^RecName: Full=Fatty acid synthase;^Eukaryota; Metazoa; Chordata; Craniata; Vertebrata; Euteleostomi; Mammalia; Eutheria; Euarchontoglires; Glires; Rodentia; Myomorpha; Muroidea; Muridae; Murinae; Mus; Mus	TRINITY_DN114604_c1_g1_i3.p1
TRINITY_DN114604_c1_g1	-3.6921	0.00746261	FAS_CHICK^FAS_CHICK^Q:1157-2149,H:789-1135^35.043%ID^E:1.39e-52^RecName: Full=Fatty acid synthase;^Eukaryota; Metazoa; Chordata; Craniata; Vertebrata; Euteleostomi; Archelosauria; Archosauria; Dinosauria; Saurischia; Theropoda; Coelurosauria; Aves; Neognathae; Galloanserae; Galliformes; Phasianidae; Phasianinae; Gallus`FAS_CHICK^FAS_CHICK^Q:5-922,H:311-610^31.949%ID^E:3.46e-38^RecName: Full=Fatty acid synthase;^Eukaryota; Metazoa; Chordata; Craniata; Vertebrata; Euteleostomi; Archelosauria; Archosauria; Dinosauria; Saurischia; Theropoda; Coelurosauria; Aves; Neognathae; Galloanserae; Galliformes; Phasianidae; Phasianinae; Gallus`FAS_CHICK^FAS_CHICK^Q:2621-2968,H:1423-1548^34.921%ID^E:1.33e-12^RecName: Full=Fatty acid synthase;^Eukaryota; Metazoa; Chordata; Craniata; Vertebrata; Euteleostomi; Archelosauria; Archosauria; Dinosauria; Saurischia; Theropoda; Coelurosauria; Aves; Neognathae; Galloanserae; Galliformes; Phasianidae; Phasianinae; Gallus	TRINITY_DN114604_c1_g1_i2.p1
TRINITY_DN104873_c4_g1	-3.70682	0.00635381	COGS_HYPLI^COGS_HYPLI^Q:236-937,H:30-258^42.017%ID^E:1.13e-57^RecName: Full=Collagenase;^Eukaryota; Metazoa; Ecdysozoa; Arthropoda; Hexapoda; Insecta; Pterygota; Neoptera; Holometabola; Diptera; Brachycera; Muscomorpha; Oestroidea; Oestridae; Hypodermatinae; Hypoderma	TRINITY_DN104873_c4_g1_i1.p2
TRINITY_DN108844_c0_g1	-3.73174	2.3784e-05	LRRT3_MACFA^LRRT3_MACFA^Q:462-1004,H:167-363^28.141%ID^E:1.89e-09^RecName: Full=Leucine-rich repeat transmembrane neuronal protein 3;^Eukaryota; Metazoa; Chordata; Craniata; Vertebrata; Euteleostomi; Mammalia; Eutheria; Euarchontoglires; Primates; Haplorrhini; Catarrhini; Cercopithecidae; Cercopithecinae; Macaca	TRINITY_DN108844_c0_g1_i3.p1
TRINITY_DN108844_c0_g1	-3.73174	2.3784e-05	LRRT3_MACFA^LRRT3_MACFA^Q:462-1004,H:167-363^28.141%ID^E:3.44e-09^RecName: Full=Leucine-rich repeat transmembrane neuronal protein 3;^Eukaryota; Metazoa; Chordata; Craniata; Vertebrata; Euteleostomi; Mammalia; Eutheria; Euarchontoglires; Primates; Haplorrhini; Catarrhini; Cercopithecidae; Cercopithecinae; Macaca	TRINITY_DN108844_c0_g1_i4.p1
TRINITY_DN108844_c0_g1	-3.73174	2.3784e-05	LRRT3_MACFA^LRRT3_MACFA^Q:350-892,H:167-363^28.141%ID^E:1.93e-09^RecName: Full=Leucine-rich repeat transmembrane neuronal protein 3;^Eukaryota; Metazoa; Chordata; Craniata; Vertebrata; Euteleostomi; Mammalia; Eutheria; Euarchontoglires; Primates; Haplorrhini; Catarrhini; Cercopithecidae; Cercopithecinae; Macaca	TRINITY_DN108844_c0_g1_i2.p1
TRINITY_DN108844_c0_g1	-3.73174	2.3784e-05	LRRT3_MACFA^LRRT3_MACFA^Q:462-1004,H:167-363^28.141%ID^E:2.56e-09^RecName: Full=Leucine-rich repeat transmembrane neuronal protein 3;^Eukaryota; Metazoa; Chordata; Craniata; Vertebrata; Euteleostomi; Mammalia; Eutheria; Euarchontoglires; Primates; Haplorrhini; Catarrhini; Cercopithecidae; Cercopithecinae; Macaca	TRINITY_DN108844_c0_g1_i1.p1
TRINITY_DN105406_c3_g2	-3.75182	0.00233893	TAKT_DROME^TAKT_DROME^Q:84-461,H:121-245^48.413%ID^E:1.14e-31^RecName: Full=Protein takeout;^Eukaryota; Metazoa; Ecdysozoa; Arthropoda; Hexapoda; Insecta; Pterygota; Neoptera; Holometabola; Diptera; Brachycera; Muscomorpha; Ephydroidea; Drosophilidae; Drosophila; Sophophora	TRINITY_DN105406_c3_g2_i1.p1
TRINITY_DN105406_c3_g2	-3.75182	0.00233893	TAKT_DROME^TAKT_DROME^Q:185-856,H:19-245^41.667%ID^E:2.44e-47^RecName: Full=Protein takeout;^Eukaryota; Metazoa; Ecdysozoa; Arthropoda; Hexapoda; Insecta; Pterygota; Neoptera; Holometabola; Diptera; Brachycera; Muscomorpha; Ephydroidea; Drosophilidae; Drosophila; Sophophora	TRINITY_DN105406_c3_g2_i2.p1
TRINITY_DN108893_c1_g1	-3.75555	0.00612924	CATB_BOVIN^CATB_BOVIN^Q:80-1066,H:3-330^45.509%ID^E:2.66e-93^RecName: Full=Cathepsin B;^Eukaryota; Metazoa; Chordata; Craniata; Vertebrata; Euteleostomi; Mammalia; Eutheria; Laurasiatheria; Cetartiodactyla; Ruminantia; Pecora; Bovidae; Bovinae; Bos	TRINITY_DN108893_c1_g1_i1.p1
TRINITY_DN108844_c0_g2	-3.78965	2.28025e-05	PPR29_MOUSE^PPR29_MOUSE^Q:1057-1443,H:60-190^35.294%ID^E:5.48e-07^RecName: Full=Protein phosphatase 1 regulatory subunit 29;^Eukaryota; Metazoa; Chordata; Craniata; Vertebrata; Euteleostomi; Mammalia; Eutheria; Euarchontoglires; Glires; Rodentia; Myomorpha; Muroidea; Muridae; Murinae; Mus; Mus	TRINITY_DN108844_c0_g2_i1.p1
TRINITY_DN102758_c0_g2	-3.83744	2.28025e-05	PNPH_BOVIN^PNPH_BOVIN^Q:172-1008,H:5-282^53.405%ID^E:7.85e-101^RecName: Full=Purine nucleoside phosphorylase;^Eukaryota; Metazoa; Chordata; Craniata; Vertebrata; Euteleostomi; Mammalia; Eutheria; Laurasiatheria; Cetartiodactyla; Ruminantia; Pecora; Bovidae; Bovinae; Bos	TRINITY_DN102758_c0_g2_i3.p1
TRINITY_DN102758_c0_g2	-3.83744	2.28025e-05	PNPH_BOVIN^PNPH_BOVIN^Q:503-1078,H:91-282^53.125%ID^E:1.21e-84^RecName: Full=Purine nucleoside phosphorylase;^Eukaryota; Metazoa; Chordata; Craniata; Vertebrata; Euteleostomi; Mammalia; Eutheria; Laurasiatheria; Cetartiodactyla; Ruminantia; Pecora; Bovidae; Bovinae; Bos`PNPH_BOVIN^PNPH_BOVIN^Q:172-447,H:5-96^59.783%ID^E:1.21e-84^RecName: Full=Purine nucleoside phosphorylase;^Eukaryota; Metazoa; Chordata; Craniata; Vertebrata; Euteleostomi; Mammalia; Eutheria; Laurasiatheria; Cetartiodactyla; Ruminantia; Pecora; Bovidae; Bovinae; Bos	TRINITY_DN102758_c0_g2_i2.p1
TRINITY_DN102758_c0_g2	-3.83744	2.28025e-05	PNPH_HUMAN^PNPH_HUMAN^Q:172-1005,H:5-282^55.755%ID^E:5.01e-109^RecName: Full=Purine nucleoside phosphorylase;^Eukaryota; Metazoa; Chordata; Craniata; Vertebrata; Euteleostomi; Mammalia; Eutheria; Euarchontoglires; Primates; Haplorrhini; Catarrhini; Hominidae; Homo	TRINITY_DN102758_c0_g2_i1.p1
TRINITY_DN103727_c1_g1	-3.8802	0.000141079	CU17_BOMMO^CU17_BOMMO^Q:160-408,H:38-128^42.857%ID^E:1.7e-16^RecName: Full=Larval cuticle protein LCP-17;^Eukaryota; Metazoa; Ecdysozoa; Arthropoda; Hexapoda; Insecta; Pterygota; Neoptera; Holometabola; Lepidoptera; Glossata; Ditrysia; Bombycoidea; Bombycidae; Bombycinae; Bombyx	TRINITY_DN103727_c1_g1_i2.p1
TRINITY_DN103727_c1_g1	-3.8802	0.000141079	CU17_BOMMO^CU17_BOMMO^Q:160-408,H:38-128^42.857%ID^E:1.6e-16^RecName: Full=Larval cuticle protein LCP-17;^Eukaryota; Metazoa; Ecdysozoa; Arthropoda; Hexapoda; Insecta; Pterygota; Neoptera; Holometabola; Lepidoptera; Glossata; Ditrysia; Bombycoidea; Bombycidae; Bombycinae; Bombyx	TRINITY_DN103727_c1_g1_i1.p1
TRINITY_DN102208_c1_g2	-3.8909	0.00439121	ASSY_ANOGA^ASSY_ANOGA^Q:406-1473,H:1-356^100%ID^E:0^RecName: Full=Argininosuccinate synthase;^Eukaryota; Metazoa; Ecdysozoa; Arthropoda; Hexapoda; Insecta; Pterygota; Neoptera; Holometabola; Diptera; Nematocera; Culicoidea; Culicidae; Anophelinae; Anopheles	TRINITY_DN102208_c1_g2_i2.p1
TRINITY_DN102208_c1_g2	-3.8909	0.00439121	ASSY_ANOGA^ASSY_ANOGA^Q:406-1677,H:1-424^100%ID^E:0^RecName: Full=Argininosuccinate synthase;^Eukaryota; Metazoa; Ecdysozoa; Arthropoda; Hexapoda; Insecta; Pterygota; Neoptera; Holometabola; Diptera; Nematocera; Culicoidea; Culicidae; Anophelinae; Anopheles	TRINITY_DN102208_c1_g2_i1.p1
TRINITY_DN107980_c0_g2	-3.89223	0.00192662	.	.
TRINITY_DN107980_c0_g2	-3.89223	0.00192662	.	TRINITY_DN107980_c0_g2_i5.p3
TRINITY_DN107980_c0_g2	-3.89223	0.00192662	.	.
TRINITY_DN109599_c1_g2	-3.89873	4.53858e-05	LRC26_RAT^LRC26_RAT^Q:451-930,H:60-210^36.585%ID^E:2.12e-07^RecName: Full=Leucine-rich repeat-containing protein 26;^Eukaryota; Metazoa; Chordata; Craniata; Vertebrata; Euteleostomi; Mammalia; Eutheria; Euarchontoglires; Glires; Rodentia; Myomorpha; Muroidea; Muridae; Murinae; Rattus	TRINITY_DN109599_c1_g2_i1.p1
TRINITY_DN109599_c1_g2	-3.89873	4.53858e-05	LRC26_RAT^LRC26_RAT^Q:408-887,H:60-210^36.585%ID^E:2.72e-07^RecName: Full=Leucine-rich repeat-containing protein 26;^Eukaryota; Metazoa; Chordata; Craniata; Vertebrata; Euteleostomi; Mammalia; Eutheria; Euarchontoglires; Glires; Rodentia; Myomorpha; Muroidea; Muridae; Murinae; Rattus	TRINITY_DN109599_c1_g2_i2.p1
TRINITY_DN109058_c0_g1	-3.94833	2.28025e-05	CDO1_CAEEL^CDO1_CAEEL^Q:1602-2087,H:42-180^49.383%ID^E:1.94e-39^RecName: Full=Cysteine dioxygenase 1;^Eukaryota; Metazoa; Ecdysozoa; Nematoda; Chromadorea; Rhabditida; Rhabditoidea; Rhabditidae; Peloderinae; Caenorhabditis	TRINITY_DN109058_c0_g1_i2.p1
TRINITY_DN109058_c0_g1	-3.94833	2.28025e-05	CDO1_CAEEL^CDO1_CAEEL^Q:1602-2087,H:42-180^49.383%ID^E:1.94e-39^RecName: Full=Cysteine dioxygenase 1;^Eukaryota; Metazoa; Ecdysozoa; Nematoda; Chromadorea; Rhabditida; Rhabditoidea; Rhabditidae; Peloderinae; Caenorhabditis	TRINITY_DN109058_c0_g1_i2.p2
TRINITY_DN109058_c0_g1	-3.94833	2.28025e-05	CDO1_DANRE^CDO1_DANRE^Q:446-601,H:6-57^59.615%ID^E:1.82e-11^RecName: Full=Cysteine dioxygenase type 1;^Eukaryota; Metazoa; Chordata; Craniata; Vertebrata; Euteleostomi; Actinopterygii; Neopterygii; Teleostei; Ostariophysi; Cypriniformes; Cyprinidae; Danio	TRINITY_DN109058_c0_g1_i1.p1
TRINITY_DN109058_c0_g1	-3.94833	2.28025e-05	CDO1_CAEEL^CDO1_CAEEL^Q:1601-2086,H:42-180^49.383%ID^E:4.9e-39^RecName: Full=Cysteine dioxygenase 1;^Eukaryota; Metazoa; Ecdysozoa; Nematoda; Chromadorea; Rhabditida; Rhabditoidea; Rhabditidae; Peloderinae; Caenorhabditis	TRINITY_DN109058_c0_g1_i7.p2
TRINITY_DN109058_c0_g1	-3.94833	2.28025e-05	CDO1_CAEEL^CDO1_CAEEL^Q:1601-2086,H:42-180^49.383%ID^E:4.9e-39^RecName: Full=Cysteine dioxygenase 1;^Eukaryota; Metazoa; Ecdysozoa; Nematoda; Chromadorea; Rhabditida; Rhabditoidea; Rhabditidae; Peloderinae; Caenorhabditis	TRINITY_DN109058_c0_g1_i7.p1
TRINITY_DN109058_c0_g1	-3.94833	2.28025e-05	CDO1_DANRE^CDO1_DANRE^Q:452-1063,H:8-189^56.373%ID^E:1.62e-64^RecName: Full=Cysteine dioxygenase type 1;^Eukaryota; Metazoa; Chordata; Craniata; Vertebrata; Euteleostomi; Actinopterygii; Neopterygii; Teleostei; Ostariophysi; Cypriniformes; Cyprinidae; Danio	TRINITY_DN109058_c0_g1_i6.p1
TRINITY_DN109058_c0_g1	-3.94833	2.28025e-05	CDO1_DANRE^CDO1_DANRE^Q:357-968,H:8-189^56.373%ID^E:7.36e-65^RecName: Full=Cysteine dioxygenase type 1;^Eukaryota; Metazoa; Chordata; Craniata; Vertebrata; Euteleostomi; Actinopterygii; Neopterygii; Teleostei; Ostariophysi; Cypriniformes; Cyprinidae; Danio	TRINITY_DN109058_c0_g1_i3.p1
TRINITY_DN109058_c0_g1	-3.94833	2.28025e-05	.	.
TRINITY_DN109058_c0_g1	-3.94833	2.28025e-05	CDO1_CAEEL^CDO1_CAEEL^Q:1601-2086,H:42-180^49.383%ID^E:4.49e-39^RecName: Full=Cysteine dioxygenase 1;^Eukaryota; Metazoa; Ecdysozoa; Nematoda; Chromadorea; Rhabditida; Rhabditoidea; Rhabditidae; Peloderinae; Caenorhabditis	TRINITY_DN109058_c0_g1_i4.p3
TRINITY_DN109058_c0_g1	-3.94833	2.28025e-05	CDO1_CAEEL^CDO1_CAEEL^Q:1601-2086,H:42-180^49.383%ID^E:4.49e-39^RecName: Full=Cysteine dioxygenase 1;^Eukaryota; Metazoa; Ecdysozoa; Nematoda; Chromadorea; Rhabditida; Rhabditoidea; Rhabditidae; Peloderinae; Caenorhabditis	TRINITY_DN109058_c0_g1_i4.p1
TRINITY_DN102355_c1_g2	-3.95701	0.000839728	.	.
TRINITY_DN102355_c1_g2	-3.95701	0.000839728	HAYAN_DROME^HAYAN_DROME^Q:389-1060,H:412-633^24.786%ID^E:6.59e-12^RecName: Full=Serine protease Hayan {ECO:0000305|PubMed:22227521};^Eukaryota; Metazoa; Ecdysozoa; Arthropoda; Hexapoda; Insecta; Pterygota; Neoptera; Holometabola; Diptera; Brachycera; Muscomorpha; Ephydroidea; Drosophilidae; Drosophila; Sophophora	TRINITY_DN102355_c1_g2_i3.p1
TRINITY_DN102355_c1_g2	-3.95701	0.000839728	DERP3_DERPT^DERP3_DERPT^Q:27-599,H:42-219^23.858%ID^E:4.69e-07^RecName: Full=Mite allergen Der p 3;^Eukaryota; Metazoa; Ecdysozoa; Arthropoda; Chelicerata; Arachnida; Acari; Acariformes; Sarcoptiformes; Astigmata; Psoroptidia; Analgoidea; Pyroglyphidae; Dermatophagoidinae; Dermatophagoides	.
TRINITY_DN102355_c1_g2	-3.95701	0.000839728	HAYAN_DROME^HAYAN_DROME^Q:244-915,H:412-633^24.786%ID^E:3.5e-12^RecName: Full=Serine protease Hayan {ECO:0000305|PubMed:22227521};^Eukaryota; Metazoa; Ecdysozoa; Arthropoda; Hexapoda; Insecta; Pterygota; Neoptera; Holometabola; Diptera; Brachycera; Muscomorpha; Ephydroidea; Drosophilidae; Drosophila; Sophophora	.
TRINITY_DN105409_c3_g1	-3.98933	3.07258e-06	ATTY_BOVIN^ATTY_BOVIN^Q:673-810,H:27-72^52.174%ID^E:9.34e-07^RecName: Full=Tyrosine aminotransferase;^Eukaryota; Metazoa; Chordata; Craniata; Vertebrata; Euteleostomi; Mammalia; Eutheria; Laurasiatheria; Cetartiodactyla; Ruminantia; Pecora; Bovidae; Bovinae; Bos	.
TRINITY_DN105409_c3_g1	-3.98933	3.07258e-06	ATTY_BOVIN^ATTY_BOVIN^Q:673-1893,H:27-435^58.435%ID^E:1.45e-174^RecName: Full=Tyrosine aminotransferase;^Eukaryota; Metazoa; Chordata; Craniata; Vertebrata; Euteleostomi; Mammalia; Eutheria; Laurasiatheria; Cetartiodactyla; Ruminantia; Pecora; Bovidae; Bovinae; Bos	TRINITY_DN105409_c3_g1_i3.p1
TRINITY_DN105409_c3_g1	-3.98933	3.07258e-06	ATTY_BOVIN^ATTY_BOVIN^Q:221-1312,H:70-435^59.29%ID^E:1.41e-157^RecName: Full=Tyrosine aminotransferase;^Eukaryota; Metazoa; Chordata; Craniata; Vertebrata; Euteleostomi; Mammalia; Eutheria; Laurasiatheria; Cetartiodactyla; Ruminantia; Pecora; Bovidae; Bovinae; Bos	TRINITY_DN105409_c3_g1_i1.p1
TRINITY_DN103385_c0_g1	-4.05308	2.28025e-05	FLRT1_MOUSE^FLRT1_MOUSE^Q:78-812,H:38-304^27.24%ID^E:1.75e-08^RecName: Full=Leucine-rich repeat transmembrane protein FLRT1;^Eukaryota; Metazoa; Chordata; Craniata; Vertebrata; Euteleostomi; Mammalia; Eutheria; Euarchontoglires; Glires; Rodentia; Myomorpha; Muroidea; Muridae; Murinae; Mus; Mus	TRINITY_DN103385_c0_g1_i1.p1
TRINITY_DN108105_c6_g1	-4.17402	2.28025e-05	CUD4_LOCMI^CUD4_LOCMI^Q:221-556,H:4-115^58.929%ID^E:2.28e-32^RecName: Full=Endocuticle structural glycoprotein ABD-4;^Eukaryota; Metazoa; Ecdysozoa; Arthropoda; Hexapoda; Insecta; Pterygota; Neoptera; Polyneoptera; Orthoptera; Caelifera; Acrididea; Acridomorpha; Acridoidea; Acrididae; Oedipodinae; Locusta	TRINITY_DN108105_c6_g1_i1.p1
TRINITY_DN108105_c6_g1	-4.17402	2.28025e-05	.	.
TRINITY_DN103581_c0_g2	-4.21673	1.41578e-07	.	.
TRINITY_DN103581_c0_g2	-4.21673	1.41578e-07	HPPD_DANRE^HPPD_DANRE^Q:230-1372,H:1-382^69.11%ID^E:0^RecName: Full=4-hydroxyphenylpyruvate dioxygenase;^Eukaryota; Metazoa; Chordata; Craniata; Vertebrata; Euteleostomi; Actinopterygii; Neopterygii; Teleostei; Ostariophysi; Cypriniformes; Cyprinidae; Danio	TRINITY_DN103581_c0_g2_i1.p1
TRINITY_DN86170_c0_g1	-4.49254	5.98995e-05	.	.
TRINITY_DN109052_c1_g1	-4.92424	2.28025e-05	CU30_BOMMO^CU30_BOMMO^Q:582-818,H:161-239^62.025%ID^E:3.17e-11^RecName: Full=Larval cuticle protein LCP-30;^Eukaryota; Metazoa; Ecdysozoa; Arthropoda; Hexapoda; Insecta; Pterygota; Neoptera; Holometabola; Lepidoptera; Glossata; Ditrysia; Bombycoidea; Bombycidae; Bombycinae; Bombyx	TRINITY_DN109052_c1_g1_i1.p1

### Sheet: P.falciparum1
#gene_id	log2FoldChange	padj	sprot_Top_BLASTX_hit	prot_id
TRINITY_DN114428_c0_g1	2.87893	0.00126522	.	.
TRINITY_DN114428_c0_g1	2.87893	0.00126522	.	.
TRINITY_DN114428_c0_g1	2.87893	0.00126522	.	.
TRINITY_DN102347_c6_g2	2.63673	2.68801e-08	CTR2_ANOGA^CTR2_ANOGA^Q:2-235,H:155-232^100%ID^E:4.48e-50^RecName: Full=Chymotrypsin-2;^Eukaryota; Metazoa; Ecdysozoa; Arthropoda; Hexapoda; Insecta; Pterygota; Neoptera; Holometabola; Diptera; Nematocera; Culicoidea; Culicidae; Anophelinae; Anopheles	.
TRINITY_DN114740_c3_g2	2.54262	0.00126522	.	.
TRINITY_DN81522_c0_g1	2.4098	0.0151435	.	.
TRINITY_DN108067_c0_g1	2.3547	0.0406263	DEFI_ANOGA^DEFI_ANOGA^Q:107-412,H:1-102^98.039%ID^E:1.3e-56^RecName: Full=Defensin;^Eukaryota; Metazoa; Ecdysozoa; Arthropoda; Hexapoda; Insecta; Pterygota; Neoptera; Holometabola; Diptera; Nematocera; Culicoidea; Culicidae; Anophelinae; Anopheles	TRINITY_DN108067_c0_g1_i1.p1
TRINITY_DN102618_c0_g1	2.32961	0.0406263	NPC2_PANTR^NPC2_PANTR^Q:141-488,H:37-148^37.931%ID^E:3.88e-18^RecName: Full=NPC intracellular cholesterol transporter 2 {ECO:0000250|UniProtKB:P61916};^Eukaryota; Metazoa; Chordata; Craniata; Vertebrata; Euteleostomi; Mammalia; Eutheria; Euarchontoglires; Primates; Haplorrhini; Catarrhini; Hominidae; Pan	TRINITY_DN102618_c0_g1_i2.p1
TRINITY_DN102618_c0_g1	2.32961	0.0406263	NPC2_PANTR^NPC2_PANTR^Q:141-488,H:37-148^37.931%ID^E:2.18e-16^RecName: Full=NPC intracellular cholesterol transporter 2 {ECO:0000250|UniProtKB:P61916};^Eukaryota; Metazoa; Chordata; Craniata; Vertebrata; Euteleostomi; Mammalia; Eutheria; Euarchontoglires; Primates; Haplorrhini; Catarrhini; Hominidae; Pan	TRINITY_DN102618_c0_g1_i1.p1
TRINITY_DN104590_c0_g2	2.0196	0.0492721	CECA_ANOGA^CECA_ANOGA^Q:156-419,H:1-58^65.909%ID^E:4.41e-19^RecName: Full=Cecropin-A;^Eukaryota; Metazoa; Ecdysozoa; Arthropoda; Hexapoda; Insecta; Pterygota; Neoptera; Holometabola; Diptera; Nematocera; Culicoidea; Culicidae; Anophelinae; Anopheles	.
TRINITY_DN104590_c0_g2	2.0196	0.0492721	CECA_ANOGA^CECA_ANOGA^Q:156-329,H:1-58^100%ID^E:7.78e-26^RecName: Full=Cecropin-A;^Eukaryota; Metazoa; Ecdysozoa; Arthropoda; Hexapoda; Insecta; Pterygota; Neoptera; Holometabola; Diptera; Nematocera; Culicoidea; Culicidae; Anophelinae; Anopheles	.
TRINITY_DN112863_c0_g1	1.98342	0.00126522	LDTI_HIRME^LDTI_HIRME^Q:464-544,H:3-29^77.778%ID^E:4.49e-06^RecName: Full=Leech-derived tryptase inhibitor C;^Eukaryota; Metazoa; Lophotrochozoa; Annelida; Clitellata; Hirudinea; Arhynchobdellida; Hirudiniformes; Hirudinidae; Hirudo	.
TRINITY_DN112863_c0_g1	1.98342	0.00126522	LDTI_HIRME^LDTI_HIRME^Q:464-544,H:3-29^77.778%ID^E:2.53e-06^RecName: Full=Leech-derived tryptase inhibitor C;^Eukaryota; Metazoa; Lophotrochozoa; Annelida; Clitellata; Hirudinea; Arhynchobdellida; Hirudiniformes; Hirudinidae; Hirudo	.
TRINITY_DN110908_c1_g1	1.97505	0.0489734	.	TRINITY_DN110908_c1_g1_i14.p1
TRINITY_DN110908_c1_g1	1.97505	0.0489734	.	TRINITY_DN110908_c1_g1_i20.p1
TRINITY_DN110908_c1_g1	1.97505	0.0489734	.	TRINITY_DN110908_c1_g1_i12.p1
TRINITY_DN110908_c1_g1	1.97505	0.0489734	.	TRINITY_DN110908_c1_g1_i1.p1
TRINITY_DN110908_c1_g1	1.97505	0.0489734	.	TRINITY_DN110908_c1_g1_i9.p1
TRINITY_DN110908_c1_g1	1.97505	0.0489734	.	.
TRINITY_DN110908_c1_g1	1.97505	0.0489734	.	TRINITY_DN110908_c1_g1_i11.p1
TRINITY_DN110908_c1_g1	1.97505	0.0489734	.	TRINITY_DN110908_c1_g1_i6.p1
TRINITY_DN110908_c1_g1	1.97505	0.0489734	.	TRINITY_DN110908_c1_g1_i7.p1
TRINITY_DN110908_c1_g1	1.97505	0.0489734	.	TRINITY_DN110908_c1_g1_i13.p1
TRINITY_DN110908_c1_g1	1.97505	0.0489734	.	TRINITY_DN110908_c1_g1_i4.p1
TRINITY_DN110908_c1_g1	1.97505	0.0489734	.	TRINITY_DN110908_c1_g1_i15.p1
TRINITY_DN110908_c1_g1	1.97505	0.0489734	.	TRINITY_DN110908_c1_g1_i8.p1
TRINITY_DN102347_c6_g1	1.58645	0.00403157	CTR2_ANOGA^CTR2_ANOGA^Q:1-99,H:226-258^100%ID^E:5.09e-17^RecName: Full=Chymotrypsin-2;^Eukaryota; Metazoa; Ecdysozoa; Arthropoda; Hexapoda; Insecta; Pterygota; Neoptera; Holometabola; Diptera; Nematocera; Culicoidea; Culicidae; Anophelinae; Anopheles	.
TRINITY_DN102347_c6_g1	1.58645	0.00403157	CTR2_ANOGA^CTR2_ANOGA^Q:1-99,H:226-258^100%ID^E:1.77e-16^RecName: Full=Chymotrypsin-2;^Eukaryota; Metazoa; Ecdysozoa; Arthropoda; Hexapoda; Insecta; Pterygota; Neoptera; Holometabola; Diptera; Nematocera; Culicoidea; Culicidae; Anophelinae; Anopheles	.
TRINITY_DN102347_c6_g1	1.58645	0.00403157	CTR2_ANOGA^CTR2_ANOGA^Q:1-99,H:226-258^100%ID^E:4.35e-17^RecName: Full=Chymotrypsin-2;^Eukaryota; Metazoa; Ecdysozoa; Arthropoda; Hexapoda; Insecta; Pterygota; Neoptera; Holometabola; Diptera; Nematocera; Culicoidea; Culicidae; Anophelinae; Anopheles	.
TRINITY_DN102347_c6_g1	1.58645	0.00403157	CTR2_ANOGA^CTR2_ANOGA^Q:1-99,H:226-258^100%ID^E:5.09e-17^RecName: Full=Chymotrypsin-2;^Eukaryota; Metazoa; Ecdysozoa; Arthropoda; Hexapoda; Insecta; Pterygota; Neoptera; Holometabola; Diptera; Nematocera; Culicoidea; Culicidae; Anophelinae; Anopheles	.
TRINITY_DN102347_c6_g1	1.58645	0.00403157	CTR2_ANOGA^CTR2_ANOGA^Q:1-99,H:226-258^100%ID^E:5.09e-17^RecName: Full=Chymotrypsin-2;^Eukaryota; Metazoa; Ecdysozoa; Arthropoda; Hexapoda; Insecta; Pterygota; Neoptera; Holometabola; Diptera; Nematocera; Culicoidea; Culicidae; Anophelinae; Anopheles	.
TRINITY_DN103081_c0_g1	1.56859	0.0304143	CLVS1_XENLA^CLVS1_XENLA^Q:12-266,H:175-259^40%ID^E:1.01e-17^RecName: Full=Clavesin-1;^Eukaryota; Metazoa; Chordata; Craniata; Vertebrata; Euteleostomi; Amphibia; Batrachia; Anura; Pipoidea; Pipidae; Xenopodinae; Xenopus; Xenopus	TRINITY_DN103081_c0_g1_i1.p1
TRINITY_DN103081_c0_g1	1.56859	0.0304143	CLVS1_XENLA^CLVS1_XENLA^Q:12-266,H:175-259^40%ID^E:9.31e-18^RecName: Full=Clavesin-1;^Eukaryota; Metazoa; Chordata; Craniata; Vertebrata; Euteleostomi; Amphibia; Batrachia; Anura; Pipoidea; Pipidae; Xenopodinae; Xenopus; Xenopus	TRINITY_DN103081_c0_g1_i3.p1
TRINITY_DN103081_c0_g1	1.56859	0.0304143	CLVS1_XENLA^CLVS1_XENLA^Q:12-266,H:175-259^40%ID^E:1.02e-17^RecName: Full=Clavesin-1;^Eukaryota; Metazoa; Chordata; Craniata; Vertebrata; Euteleostomi; Amphibia; Batrachia; Anura; Pipoidea; Pipidae; Xenopodinae; Xenopus; Xenopus	TRINITY_DN103081_c0_g1_i2.p1
TRINITY_DN111309_c1_g2	1.43296	0.0151435	CTR1_ANOGA^CTR1_ANOGA^Q:176-259,H:26-53^100%ID^E:2.06e-12^RecName: Full=Chymotrypsin-1;^Eukaryota; Metazoa; Ecdysozoa; Arthropoda; Hexapoda; Insecta; Pterygota; Neoptera; Holometabola; Diptera; Nematocera; Culicoidea; Culicidae; Anophelinae; Anopheles	.
TRINITY_DN111309_c1_g2	1.43296	0.0151435	CTR1_ANOGA^CTR1_ANOGA^Q:145-228,H:26-53^100%ID^E:4.54e-12^RecName: Full=Chymotrypsin-1;^Eukaryota; Metazoa; Ecdysozoa; Arthropoda; Hexapoda; Insecta; Pterygota; Neoptera; Holometabola; Diptera; Nematocera; Culicoidea; Culicidae; Anophelinae; Anopheles	.
TRINITY_DN102332_c5_g1	-1.86991	0.0240915	DHE3_DROME^DHE3_DROME^Q:781-1050,H:473-562^93.333%ID^E:8.86e-48^RecName: Full=Glutamate dehydrogenase, mitochondrial;^Eukaryota; Metazoa; Ecdysozoa; Arthropoda; Hexapoda; Insecta; Pterygota; Neoptera; Holometabola; Diptera; Brachycera; Muscomorpha; Ephydroidea; Drosophilidae; Drosophila; Sophophora	.
TRINITY_DN102332_c5_g1	-1.86991	0.0240915	DHE3_DROME^DHE3_DROME^Q:1-333,H:439-562^84.677%ID^E:1.84e-64^RecName: Full=Glutamate dehydrogenase, mitochondrial;^Eukaryota; Metazoa; Ecdysozoa; Arthropoda; Hexapoda; Insecta; Pterygota; Neoptera; Holometabola; Diptera; Brachycera; Muscomorpha; Ephydroidea; Drosophilidae; Drosophila; Sophophora	TRINITY_DN102332_c5_g1_i2.p1
TRINITY_DN112620_c4_g1	-2.24442	0.0492721	.	.
TRINITY_DN112620_c4_g1	-2.24442	0.0492721	.	TRINITY_DN112620_c4_g1_i2.p1
TRINITY_DN112620_c4_g1	-2.24442	0.0492721	.	.
TRINITY_DN112620_c4_g1	-2.24442	0.0492721	.	.
TRINITY_DN112620_c4_g1	-2.24442	0.0492721	.	.
TRINITY_DN106316_c2_g2	-2.2468	0.00126522	TFB1M_DROPS^TFB1M_DROPS^Q:237-1244,H:2-333^58.772%ID^E:9.42e-138^RecName: Full=Dimethyladenosine transferase 1, mitochondrial;^Eukaryota; Metazoa; Ecdysozoa; Arthropoda; Hexapoda; Insecta; Pterygota; Neoptera; Holometabola; Diptera; Brachycera; Muscomorpha; Ephydroidea; Drosophilidae; Drosophila; Sophophora	TRINITY_DN106316_c2_g2_i5.p1
TRINITY_DN106316_c2_g2	-2.2468	0.00126522	TFB1M_DROPS^TFB1M_DROPS^Q:202-1209,H:2-333^58.772%ID^E:2.19e-137^RecName: Full=Dimethyladenosine transferase 1, mitochondrial;^Eukaryota; Metazoa; Ecdysozoa; Arthropoda; Hexapoda; Insecta; Pterygota; Neoptera; Holometabola; Diptera; Brachycera; Muscomorpha; Ephydroidea; Drosophilidae; Drosophila; Sophophora	TRINITY_DN106316_c2_g2_i3.p1
TRINITY_DN106316_c2_g2	-2.2468	0.00126522	TFB1M_DROPS^TFB1M_DROPS^Q:287-1294,H:2-333^58.772%ID^E:5.5e-138^RecName: Full=Dimethyladenosine transferase 1, mitochondrial;^Eukaryota; Metazoa; Ecdysozoa; Arthropoda; Hexapoda; Insecta; Pterygota; Neoptera; Holometabola; Diptera; Brachycera; Muscomorpha; Ephydroidea; Drosophilidae; Drosophila; Sophophora	TRINITY_DN106316_c2_g2_i8.p1
TRINITY_DN106316_c2_g2	-2.2468	0.00126522	TFB1M_DROPS^TFB1M_DROPS^Q:241-1248,H:2-333^58.772%ID^E:7.14e-138^RecName: Full=Dimethyladenosine transferase 1, mitochondrial;^Eukaryota; Metazoa; Ecdysozoa; Arthropoda; Hexapoda; Insecta; Pterygota; Neoptera; Holometabola; Diptera; Brachycera; Muscomorpha; Ephydroidea; Drosophilidae; Drosophila; Sophophora	TRINITY_DN106316_c2_g2_i7.p1
TRINITY_DN106316_c2_g2	-2.2468	0.00126522	TFB1M_DROPS^TFB1M_DROPS^Q:291-1298,H:2-333^58.772%ID^E:1.26e-137^RecName: Full=Dimethyladenosine transferase 1, mitochondrial;^Eukaryota; Metazoa; Ecdysozoa; Arthropoda; Hexapoda; Insecta; Pterygota; Neoptera; Holometabola; Diptera; Brachycera; Muscomorpha; Ephydroidea; Drosophilidae; Drosophila; Sophophora	TRINITY_DN106316_c2_g2_i1.p1
TRINITY_DN106316_c2_g2	-2.2468	0.00126522	COA3_DROME^COA3_DROME^Q:1-84,H:58-85^71.429%ID^E:1.72e-06^RecName: Full=Cytochrome c oxidase assembly factor 3, mitochondrial;^Eukaryota; Metazoa; Ecdysozoa; Arthropoda; Hexapoda; Insecta; Pterygota; Neoptera; Holometabola; Diptera; Brachycera; Muscomorpha; Ephydroidea; Drosophilidae; Drosophila; Sophophora	.
TRINITY_DN106316_c2_g2	-2.2468	0.00126522	COA3_DROME^COA3_DROME^Q:1-84,H:58-85^71.429%ID^E:1.34e-06^RecName: Full=Cytochrome c oxidase assembly factor 3, mitochondrial;^Eukaryota; Metazoa; Ecdysozoa; Arthropoda; Hexapoda; Insecta; Pterygota; Neoptera; Holometabola; Diptera; Brachycera; Muscomorpha; Ephydroidea; Drosophilidae; Drosophila; Sophophora	.
TRINITY_DN103868_c2_g1	-2.32143	0.0208624	.	.
TRINITY_DN103868_c2_g1	-2.32143	0.0208624	.	.
TRINITY_DN103868_c2_g1	-2.32143	0.0208624	.	TRINITY_DN103868_c2_g1_i4.p1
TRINITY_DN103868_c2_g1	-2.32143	0.0208624	.	.
TRINITY_DN103868_c2_g1	-2.32143	0.0208624	.	.
TRINITY_DN103868_c2_g1	-2.32143	0.0208624	.	.
TRINITY_DN103868_c2_g1	-2.32143	0.0208624	.	.
TRINITY_DN107111_c0_g1	-2.33269	7.38582e-05	APH4_DROME^APH4_DROME^Q:508-2121,H:45-594^49.192%ID^E:1.51e-161^RecName: Full=Alkaline phosphatase 4 {ECO:0000303|PubMed:10628988};^Eukaryota; Metazoa; Ecdysozoa; Arthropoda; Hexapoda; Insecta; Pterygota; Neoptera; Holometabola; Diptera; Brachycera; Muscomorpha; Ephydroidea; Drosophilidae; Drosophila; Sophophora	TRINITY_DN107111_c0_g1_i1.p1
TRINITY_DN107111_c0_g1	-2.33269	7.38582e-05	APH4_DROME^APH4_DROME^Q:168-1757,H:53-594^49.545%ID^E:2.65e-162^RecName: Full=Alkaline phosphatase 4 {ECO:0000303|PubMed:10628988};^Eukaryota; Metazoa; Ecdysozoa; Arthropoda; Hexapoda; Insecta; Pterygota; Neoptera; Holometabola; Diptera; Brachycera; Muscomorpha; Ephydroidea; Drosophilidae; Drosophila; Sophophora	TRINITY_DN107111_c0_g1_i2.p1
TRINITY_DN104613_c2_g1	-2.34712	0.030249	.	.
TRINITY_DN104613_c2_g1	-2.34712	0.030249	.	.
TRINITY_DN104613_c2_g1	-2.34712	0.030249	.	.
TRINITY_DN104613_c2_g1	-2.34712	0.030249	.	.
TRINITY_DN104613_c2_g1	-2.34712	0.030249	.	.
TRINITY_DN104613_c2_g1	-2.34712	0.030249	.	.
TRINITY_DN106773_c2_g1	-2.75823	0.00307928	.	.
TRINITY_DN115268_c5_g1	-4.15447	1.68936e-09	AMPM_HELVI^AMPM_HELVI^Q:8-256,H:545-629^34.118%ID^E:6.89e-07^RecName: Full=Membrane alanyl aminopeptidase;^Eukaryota; Metazoa; Ecdysozoa; Arthropoda; Hexapoda; Insecta; Pterygota; Neoptera; Holometabola; Lepidoptera; Glossata; Ditrysia; Noctuoidea; Noctuidae; Heliothinae; Heliothis	.

### Sheet: P.falciparum2
#gene_id	log2FoldChange	padj	sprot_Top_BLASTX_hit	prot_id
TRINITY_DN107399_c0_g1	2.77525	9.06269e-05	PRDX6_CHICK^PRDX6_CHICK^Q:298-756,H:4-157^51.282%ID^E:6.96e-55^RecName: Full=Peroxiredoxin-6;^Eukaryota; Metazoa; Chordata; Craniata; Vertebrata; Euteleostomi; Archelosauria; Archosauria; Dinosauria; Saurischia; Theropoda; Coelurosauria; Aves; Neognathae; Galloanserae; Galliformes; Phasianidae; Phasianinae; Gallus`PRDX6_CHICK^PRDX6_CHICK^Q:827-1039,H:155-224^49.296%ID^E:6.96e-55^RecName: Full=Peroxiredoxin-6;^Eukaryota; Metazoa; Chordata; Craniata; Vertebrata; Euteleostomi; Archelosauria; Archosauria; Dinosauria; Saurischia; Theropoda; Coelurosauria; Aves; Neognathae; Galloanserae; Galliformes; Phasianidae; Phasianinae; Gallus	TRINITY_DN107399_c0_g1_i4.p1
TRINITY_DN107399_c0_g1	2.77525	9.06269e-05	PRDX6_CHICK^PRDX6_CHICK^Q:298-948,H:4-220^51.818%ID^E:2.43e-73^RecName: Full=Peroxiredoxin-6;^Eukaryota; Metazoa; Chordata; Craniata; Vertebrata; Euteleostomi; Archelosauria; Archosauria; Dinosauria; Saurischia; Theropoda; Coelurosauria; Aves; Neognathae; Galloanserae; Galliformes; Phasianidae; Phasianinae; Gallus	TRINITY_DN107399_c0_g1_i1.p1
TRINITY_DN107399_c0_g1	2.77525	9.06269e-05	PRX1_YEAST^PRX1_YEAST^Q:65-274,H:42-107^55.714%ID^E:2.21e-20^RecName: Full=Peroxiredoxin PRX1, mitochondrial {ECO:0000305};^Eukaryota; Fungi; Dikarya; Ascomycota; Saccharomycotina; Saccharomycetes; Saccharomycetales; Saccharomycetaceae; Saccharomyces	.
TRINITY_DN107399_c0_g1	2.77525	9.06269e-05	PRDX6_CHICK^PRDX6_CHICK^Q:298-828,H:4-180^53.889%ID^E:1.22e-59^RecName: Full=Peroxiredoxin-6;^Eukaryota; Metazoa; Chordata; Craniata; Vertebrata; Euteleostomi; Archelosauria; Archosauria; Dinosauria; Saurischia; Theropoda; Coelurosauria; Aves; Neognathae; Galloanserae; Galliformes; Phasianidae; Phasianinae; Gallus	TRINITY_DN107399_c0_g1_i6.p1
TRINITY_DN107399_c0_g1	2.77525	9.06269e-05	PRX1_YEAST^PRX1_YEAST^Q:255-350,H:76-107^65.625%ID^E:1.05e-12^RecName: Full=Peroxiredoxin PRX1, mitochondrial {ECO:0000305};^Eukaryota; Fungi; Dikarya; Ascomycota; Saccharomycotina; Saccharomycetes; Saccharomycetales; Saccharomycetaceae; Saccharomyces`PRX1_YEAST^PRX1_YEAST^Q:68-181,H:43-76^50%ID^E:1.05e-12^RecName: Full=Peroxiredoxin PRX1, mitochondrial {ECO:0000305};^Eukaryota; Fungi; Dikarya; Ascomycota; Saccharomycotina; Saccharomycetes; Saccharomycetales; Saccharomycetaceae; Saccharomyces	.
TRINITY_DN107399_c0_g1	2.77525	9.06269e-05	PRDX6_PIG^PRDX6_PIG^Q:455-1024,H:32-221^52.356%ID^E:7.62e-63^RecName: Full=Peroxiredoxin-6;^Eukaryota; Metazoa; Chordata; Craniata; Vertebrata; Euteleostomi; Mammalia; Eutheria; Laurasiatheria; Cetartiodactyla; Suina; Suidae; Sus	TRINITY_DN107399_c0_g1_i3.p1
TRINITY_DN107399_c0_g1	2.77525	9.06269e-05	PRDX6_CHICK^PRDX6_CHICK^Q:298-756,H:4-157^51.282%ID^E:1.49e-50^RecName: Full=Peroxiredoxin-6;^Eukaryota; Metazoa; Chordata; Craniata; Vertebrata; Euteleostomi; Archelosauria; Archosauria; Dinosauria; Saurischia; Theropoda; Coelurosauria; Aves; Neognathae; Galloanserae; Galliformes; Phasianidae; Phasianinae; Gallus`PRDX6_CHICK^PRDX6_CHICK^Q:996-1124,H:178-220^41.86%ID^E:1.49e-50^RecName: Full=Peroxiredoxin-6;^Eukaryota; Metazoa; Chordata; Craniata; Vertebrata; Euteleostomi; Archelosauria; Archosauria; Dinosauria; Saurischia; Theropoda; Coelurosauria; Aves; Neognathae; Galloanserae; Galliformes; Phasianidae; Phasianinae; Gallus`PRDX6_CHICK^PRDX6_CHICK^Q:827-916,H:155-183^56.667%ID^E:1.49e-50^RecName: Full=Peroxiredoxin-6;^Eukaryota; Metazoa; Chordata; Craniata; Vertebrata; Euteleostomi; Archelosauria; Archosauria; Dinosauria; Saurischia; Theropoda; Coelurosauria; Aves; Neognathae; Galloanserae; Galliformes; Phasianidae; Phasianinae; Gallus	TRINITY_DN107399_c0_g1_i5.p1
TRINITY_DN106540_c3_g1	2.19323	0.0205201	.	.
TRINITY_DN106540_c3_g1	2.19323	0.0205201	.	.
TRINITY_DN106540_c3_g1	2.19323	0.0205201	.	.
TRINITY_DN111549_c0_g2	2.19199	0.0205201	.	.
TRINITY_DN111549_c0_g2	2.19199	0.0205201	POL4_DROME^POL4_DROME^Q:3496-4662,H:304-696^31.818%ID^E:1.2e-55^RecName: Full=Retrovirus-related Pol polyprotein from transposon 412;^Eukaryota; Metazoa; Ecdysozoa; Arthropoda; Hexapoda; Insecta; Pterygota; Neoptera; Holometabola; Diptera; Brachycera; Muscomorpha; Ephydroidea; Drosophilidae; Drosophila; Sophophora	TRINITY_DN111549_c0_g2_i2.p2
TRINITY_DN111549_c0_g2	2.19199	0.0205201	POL4_DROME^POL4_DROME^Q:3496-4662,H:304-696^31.818%ID^E:1.2e-55^RecName: Full=Retrovirus-related Pol polyprotein from transposon 412;^Eukaryota; Metazoa; Ecdysozoa; Arthropoda; Hexapoda; Insecta; Pterygota; Neoptera; Holometabola; Diptera; Brachycera; Muscomorpha; Ephydroidea; Drosophilidae; Drosophila; Sophophora	TRINITY_DN111549_c0_g2_i2.p1
TRINITY_DN111549_c0_g2	2.19199	0.0205201	.	.
TRINITY_DN111549_c0_g2	2.19199	0.0205201	.	.
TRINITY_DN111455_c0_g1	-1.98543	0.000615652	DCOR2_DROME^DCOR2_DROME^Q:252-1319,H:28-387^32.361%ID^E:6.29e-44^RecName: Full=Ornithine decarboxylase 2;^Eukaryota; Metazoa; Ecdysozoa; Arthropoda; Hexapoda; Insecta; Pterygota; Neoptera; Holometabola; Diptera; Brachycera; Muscomorpha; Ephydroidea; Drosophilidae; Drosophila; Sophophora`DCOR2_DROME^DCOR2_DROME^Q:2202-1693,H:222-390^41.618%ID^E:4.35e-33^RecName: Full=Ornithine decarboxylase 2;^Eukaryota; Metazoa; Ecdysozoa; Arthropoda; Hexapoda; Insecta; Pterygota; Neoptera; Holometabola; Diptera; Brachycera; Muscomorpha; Ephydroidea; Drosophilidae; Drosophila; Sophophora	TRINITY_DN111455_c0_g1_i1.p1
TRINITY_DN111455_c0_g1	-1.98543	0.000615652	DCOR2_DROME^DCOR2_DROME^Q:252-1319,H:28-387^32.361%ID^E:6.29e-44^RecName: Full=Ornithine decarboxylase 2;^Eukaryota; Metazoa; Ecdysozoa; Arthropoda; Hexapoda; Insecta; Pterygota; Neoptera; Holometabola; Diptera; Brachycera; Muscomorpha; Ephydroidea; Drosophilidae; Drosophila; Sophophora`DCOR2_DROME^DCOR2_DROME^Q:2202-1693,H:222-390^41.618%ID^E:4.35e-33^RecName: Full=Ornithine decarboxylase 2;^Eukaryota; Metazoa; Ecdysozoa; Arthropoda; Hexapoda; Insecta; Pterygota; Neoptera; Holometabola; Diptera; Brachycera; Muscomorpha; Ephydroidea; Drosophilidae; Drosophila; Sophophora	TRINITY_DN111455_c0_g1_i1.p2
TRINITY_DN111455_c0_g1	-1.98543	0.000615652	DCOR2_DROME^DCOR2_DROME^Q:104-1171,H:28-387^32.095%ID^E:2.44e-43^RecName: Full=Ornithine decarboxylase 2;^Eukaryota; Metazoa; Ecdysozoa; Arthropoda; Hexapoda; Insecta; Pterygota; Neoptera; Holometabola; Diptera; Brachycera; Muscomorpha; Ephydroidea; Drosophilidae; Drosophila; Sophophora`DCOR2_DROME^DCOR2_DROME^Q:2054-1545,H:222-390^41.618%ID^E:3.47e-33^RecName: Full=Ornithine decarboxylase 2;^Eukaryota; Metazoa; Ecdysozoa; Arthropoda; Hexapoda; Insecta; Pterygota; Neoptera; Holometabola; Diptera; Brachycera; Muscomorpha; Ephydroidea; Drosophilidae; Drosophila; Sophophora	TRINITY_DN111455_c0_g1_i2.p1
TRINITY_DN111455_c0_g1	-1.98543	0.000615652	DCOR2_DROME^DCOR2_DROME^Q:104-1171,H:28-387^32.095%ID^E:2.44e-43^RecName: Full=Ornithine decarboxylase 2;^Eukaryota; Metazoa; Ecdysozoa; Arthropoda; Hexapoda; Insecta; Pterygota; Neoptera; Holometabola; Diptera; Brachycera; Muscomorpha; Ephydroidea; Drosophilidae; Drosophila; Sophophora`DCOR2_DROME^DCOR2_DROME^Q:2054-1545,H:222-390^41.618%ID^E:3.47e-33^RecName: Full=Ornithine decarboxylase 2;^Eukaryota; Metazoa; Ecdysozoa; Arthropoda; Hexapoda; Insecta; Pterygota; Neoptera; Holometabola; Diptera; Brachycera; Muscomorpha; Ephydroidea; Drosophilidae; Drosophila; Sophophora	TRINITY_DN111455_c0_g1_i2.p2

### Sheet: P.falciparum3
#gene_id	log2FoldChange	padj	sprot_Top_BLASTX_hit	prot_id
TRINITY_DN114835_c4_g2	4.11395	2.8044e-08	.	TRINITY_DN114835_c4_g2_i6.p1
TRINITY_DN114835_c4_g2	4.11395	2.8044e-08	.	.
TRINITY_DN114835_c4_g2	4.11395	2.8044e-08	.	TRINITY_DN114835_c4_g2_i2.p1
TRINITY_DN114835_c4_g2	4.11395	2.8044e-08	.	TRINITY_DN114835_c4_g2_i7.p1
TRINITY_DN114835_c4_g2	4.11395	2.8044e-08	.	.
TRINITY_DN114835_c4_g2	4.11395	2.8044e-08	.	TRINITY_DN114835_c4_g2_i4.p1
TRINITY_DN114504_c6_g2	3.80725	8.4151e-07	.	.
TRINITY_DN114504_c6_g2	3.80725	8.4151e-07	.	TRINITY_DN114504_c6_g2_i6.p1
TRINITY_DN114504_c6_g2	3.80725	8.4151e-07	.	.
TRINITY_DN114504_c6_g2	3.80725	8.4151e-07	.	.
TRINITY_DN114504_c6_g2	3.80725	8.4151e-07	.	.
TRINITY_DN114504_c6_g2	3.80725	8.4151e-07	.	.
TRINITY_DN103746_c0_g1	3.02304	0.00101381	.	.
TRINITY_DN103746_c0_g1	3.02304	0.00101381	.	.
TRINITY_DN103746_c0_g1	3.02304	0.00101381	.	.
TRINITY_DN103746_c0_g1	3.02304	0.00101381	.	.
TRINITY_DN103746_c0_g1	3.02304	0.00101381	.	.
TRINITY_DN103746_c0_g1	3.02304	0.00101381	.	.
TRINITY_DN103746_c0_g1	3.02304	0.00101381	.	.
TRINITY_DN103746_c0_g1	3.02304	0.00101381	.	.
TRINITY_DN103746_c0_g1	3.02304	0.00101381	.	.
TRINITY_DN103746_c0_g1	3.02304	0.00101381	.	.
TRINITY_DN103746_c0_g1	3.02304	0.00101381	.	.
TRINITY_DN103746_c0_g1	3.02304	0.00101381	.	.
TRINITY_DN103746_c0_g1	3.02304	0.00101381	.	.
TRINITY_DN103746_c0_g1	3.02304	0.00101381	.	.
TRINITY_DN85270_c0_g1	2.8525	0.00351187	.	TRINITY_DN85270_c0_g1_i1.p1
TRINITY_DN113404_c0_g1	2.84265	0.000573775	.	TRINITY_DN113404_c0_g1_i15.p2
TRINITY_DN113404_c0_g1	2.84265	0.000573775	.	TRINITY_DN113404_c0_g1_i13.p2
TRINITY_DN113404_c0_g1	2.84265	0.000573775	.	.
TRINITY_DN113404_c0_g1	2.84265	0.000573775	.	TRINITY_DN113404_c0_g1_i12.p1
TRINITY_DN113404_c0_g1	2.84265	0.000573775	.	TRINITY_DN113404_c0_g1_i1.p1
TRINITY_DN113404_c0_g1	2.84265	0.000573775	.	.
TRINITY_DN113404_c0_g1	2.84265	0.000573775	.	TRINITY_DN113404_c0_g1_i16.p1
TRINITY_DN113404_c0_g1	2.84265	0.000573775	.	TRINITY_DN113404_c0_g1_i6.p1
TRINITY_DN113404_c0_g1	2.84265	0.000573775	.	.
TRINITY_DN113404_c0_g1	2.84265	0.000573775	.	.
TRINITY_DN113404_c0_g1	2.84265	0.000573775	.	.
TRINITY_DN113404_c0_g1	2.84265	0.000573775	.	TRINITY_DN113404_c0_g1_i11.p2
TRINITY_DN113404_c0_g1	2.84265	0.000573775	.	TRINITY_DN113404_c0_g1_i3.p1
TRINITY_DN113404_c0_g1	2.84265	0.000573775	.	TRINITY_DN113404_c0_g1_i14.p1
TRINITY_DN113404_c0_g2	2.50027	0.00832958	.	.
TRINITY_DN113404_c0_g2	2.50027	0.00832958	.	.
TRINITY_DN113404_c0_g2	2.50027	0.00832958	.	.
TRINITY_DN113404_c0_g2	2.50027	0.00832958	.	.
TRINITY_DN113404_c0_g2	2.50027	0.00832958	.	.
TRINITY_DN113404_c0_g3	2.77145	0.00101381	.	.
TRINITY_DN113404_c0_g3	2.77145	0.00101381	.	.
TRINITY_DN113404_c0_g3	2.77145	0.00101381	.	.
TRINITY_DN113404_c0_g3	2.77145	0.00101381	.	.
TRINITY_DN113404_c0_g3	2.77145	0.00101381	.	.
TRINITY_DN113404_c0_g3	2.77145	0.00101381	.	.
TRINITY_DN113404_c0_g3	2.77145	0.00101381	.	.
TRINITY_DN147104_c0_g1	2.79669	0.00351187	.	TRINITY_DN147104_c0_g1_i1.p1
TRINITY_DN105923_c3_g1	2.67498	0.0091093	.	.
TRINITY_DN101563_c0_g1	2.56668	0.0121036	.	.
TRINITY_DN101563_c0_g1	2.56668	0.0121036	.	.
TRINITY_DN101563_c0_g1	2.56668	0.0121036	.	.
TRINITY_DN101563_c0_g1	2.56668	0.0121036	.	TRINITY_DN101563_c0_g1_i10.p1
TRINITY_DN101563_c0_g1	2.56668	0.0121036	.	.
TRINITY_DN101563_c0_g1	2.56668	0.0121036	.	TRINITY_DN101563_c0_g1_i9.p1
TRINITY_DN101563_c0_g1	2.56668	0.0121036	.	.
TRINITY_DN101563_c0_g1	2.56668	0.0121036	.	.
TRINITY_DN101563_c0_g1	2.56668	0.0121036	.	.
TRINITY_DN101563_c0_g1	2.56668	0.0121036	.	TRINITY_DN101563_c0_g1_i14.p1
TRINITY_DN101563_c0_g1	2.56668	0.0121036	.	.
TRINITY_DN101563_c0_g1	2.56668	0.0121036	.	.
TRINITY_DN101563_c0_g1	2.56668	0.0121036	.	.
TRINITY_DN101563_c0_g1	2.56668	0.0121036	.	.
TRINITY_DN114504_c6_g1	2.54938	0.0158077	.	.
TRINITY_DN114504_c6_g1	2.54938	0.0158077	.	.
TRINITY_DN114504_c6_g1	2.54938	0.0158077	.	.
TRINITY_DN114504_c6_g1	2.54938	0.0158077	.	.
TRINITY_DN114504_c6_g1	2.54938	0.0158077	.	.
TRINITY_DN114504_c6_g1	2.54938	0.0158077	.	.
TRINITY_DN114504_c6_g1	2.54938	0.0158077	.	.
TRINITY_DN114504_c6_g1	2.54938	0.0158077	.	.
TRINITY_DN114504_c6_g1	2.54938	0.0158077	.	.
TRINITY_DN114504_c6_g1	2.54938	0.0158077	.	.
TRINITY_DN114504_c6_g1	2.54938	0.0158077	.	.
TRINITY_DN107851_c1_g2	2.4738	0.00351187	.	TRINITY_DN107851_c1_g2_i1.p1
TRINITY_DN95879_c0_g1	2.33865	0.0228194	PE1_ANOGA^PE1_ANOGA^Q:118-351,H:18-95^96.154%ID^E:3.15e-39^RecName: Full=Peritrophin-1;^Eukaryota; Metazoa; Ecdysozoa; Arthropoda; Hexapoda; Insecta; Pterygota; Neoptera; Holometabola; Diptera; Nematocera; Culicoidea; Culicidae; Anophelinae; Anopheles`PE1_ANOGA^PE1_ANOGA^Q:124-297,H:94-151^44.068%ID^E:7.05e-08^RecName: Full=Peritrophin-1;^Eukaryota; Metazoa; Ecdysozoa; Arthropoda; Hexapoda; Insecta; Pterygota; Neoptera; Holometabola; Diptera; Nematocera; Culicoidea; Culicidae; Anophelinae; Anopheles	TRINITY_DN95879_c0_g1_i2.p1
TRINITY_DN95879_c0_g1	2.33865	0.0228194	PE1_ANOGA^PE1_ANOGA^Q:200-433,H:18-95^96.154%ID^E:1.58e-47^RecName: Full=Peritrophin-1;^Eukaryota; Metazoa; Ecdysozoa; Arthropoda; Hexapoda; Insecta; Pterygota; Neoptera; Holometabola; Diptera; Nematocera; Culicoidea; Culicidae; Anophelinae; Anopheles`PE1_ANOGA^PE1_ANOGA^Q:206-379,H:94-151^44.068%ID^E:2.79e-07^RecName: Full=Peritrophin-1;^Eukaryota; Metazoa; Ecdysozoa; Arthropoda; Hexapoda; Insecta; Pterygota; Neoptera; Holometabola; Diptera; Nematocera; Culicoidea; Culicidae; Anophelinae; Anopheles	.
TRINITY_DN95879_c0_g1	2.33865	0.0228194	PE1_ANOGA^PE1_ANOGA^Q:200-415,H:18-89^95.833%ID^E:5.93e-33^RecName: Full=Peritrophin-1;^Eukaryota; Metazoa; Ecdysozoa; Arthropoda; Hexapoda; Insecta; Pterygota; Neoptera; Holometabola; Diptera; Nematocera; Culicoidea; Culicidae; Anophelinae; Anopheles`PE1_ANOGA^PE1_ANOGA^Q:206-379,H:94-151^44.068%ID^E:1.05e-06^RecName: Full=Peritrophin-1;^Eukaryota; Metazoa; Ecdysozoa; Arthropoda; Hexapoda; Insecta; Pterygota; Neoptera; Holometabola; Diptera; Nematocera; Culicoidea; Culicidae; Anophelinae; Anopheles	.
TRINITY_DN112104_c0_g1	2.22563	0.00747256	.	.
TRINITY_DN112104_c0_g1	2.22563	0.00747256	.	.
TRINITY_DN112104_c0_g1	2.22563	0.00747256	.	.
TRINITY_DN112104_c0_g2	2.13411	0.00601588	4EBP2_MOUSE^4EBP2_MOUSE^Q:461-574,H:12-49^63.158%ID^E:2.24e-07^RecName: Full=Eukaryotic translation initiation factor 4E-binding protein 2 {ECO:0000250|UniProtKB:Q13542};^Eukaryota; Metazoa; Chordata; Craniata; Vertebrata; Euteleostomi; Mammalia; Eutheria; Euarchontoglires; Glires; Rodentia; Myomorpha; Muroidea; Muridae; Murinae; Mus; Mus	.
TRINITY_DN112104_c0_g2	2.13411	0.00601588	4EBP1_MOUSE^4EBP1_MOUSE^Q:443-790,H:3-117^43.22%ID^E:3.52e-23^RecName: Full=Eukaryotic translation initiation factor 4E-binding protein 1;^Eukaryota; Metazoa; Chordata; Craniata; Vertebrata; Euteleostomi; Mammalia; Eutheria; Euarchontoglires; Glires; Rodentia; Myomorpha; Muroidea; Muridae; Murinae; Mus; Mus	TRINITY_DN112104_c0_g2_i2.p1
TRINITY_DN110033_c0_g1	2.06432	0.046468	.	.
TRINITY_DN110033_c0_g1	2.06432	0.046468	.	.
TRINITY_DN110033_c0_g1	2.06432	0.046468	.	.
TRINITY_DN110033_c0_g1	2.06432	0.046468	.	.
TRINITY_DN110033_c0_g1	2.06432	0.046468	.	.
TRINITY_DN101825_c1_g1	1.94533	0.0136121	.	.
TRINITY_DN114802_c0_g1	1.8548	0.0489579	.	TRINITY_DN114802_c0_g1_i5.p1
TRINITY_DN114802_c0_g1	1.8548	0.0489579	.	TRINITY_DN114802_c0_g1_i1.p1
TRINITY_DN114802_c0_g1	1.8548	0.0489579	.	.
TRINITY_DN114802_c0_g1	1.8548	0.0489579	.	TRINITY_DN114802_c0_g1_i8.p1
TRINITY_DN114802_c0_g1	1.8548	0.0489579	.	.
TRINITY_DN114802_c0_g1	1.8548	0.0489579	.	.
TRINITY_DN114802_c0_g1	1.8548	0.0489579	.	TRINITY_DN114802_c0_g1_i7.p1
TRINITY_DN114802_c0_g1	1.8548	0.0489579	.	.
TRINITY_DN115286_c3_g1	1.74753	0.035002	.	.
TRINITY_DN115286_c3_g1	1.74753	0.035002	.	TRINITY_DN115286_c3_g1_i3.p1
TRINITY_DN115286_c3_g1	1.74753	0.035002	.	TRINITY_DN115286_c3_g1_i1.p1
TRINITY_DN115286_c3_g1	1.74753	0.035002	.	.
TRINITY_DN115286_c3_g1	1.74753	0.035002	.	.
TRINITY_DN115286_c3_g1	1.74753	0.035002	.	TRINITY_DN115286_c3_g1_i4.p1
TRINITY_DN115149_c5_g1	1.50992	0.0302004	.	.
TRINITY_DN115149_c5_g1	1.50992	0.0302004	.	.
TRINITY_DN115149_c5_g1	1.50992	0.0302004	.	.
TRINITY_DN115149_c5_g1	1.50992	0.0302004	.	.
TRINITY_DN108312_c1_g1	-2.03844	0.0230227	.	.
TRINITY_DN108312_c1_g1	-2.03844	0.0230227	SGP1_SCHGR^SGP1_SCHGR^Q:1157-1453,H:20-89^41.414%ID^E:3.71e-09^RecName: Full=Serine protease inhibitor I/II;^Eukaryota; Metazoa; Ecdysozoa; Arthropoda; Hexapoda; Insecta; Pterygota; Neoptera; Polyneoptera; Orthoptera; Caelifera; Acrididea; Acridomorpha; Acridoidea; Acrididae; Cyrtacanthacridinae; Schistocerca`SGP1_SCHGR^SGP1_SCHGR^Q:1061-1258,H:32-89^50.746%ID^E:3.93e-07^RecName: Full=Serine protease inhibitor I/II;^Eukaryota; Metazoa; Ecdysozoa; Arthropoda; Hexapoda; Insecta; Pterygota; Neoptera; Polyneoptera; Orthoptera; Caelifera; Acrididea; Acridomorpha; Acridoidea; Acrididae; Cyrtacanthacridinae; Schistocerca	TRINITY_DN108312_c1_g1_i5.p1
TRINITY_DN108312_c1_g1	-2.03844	0.0230227	SGP1_SCHGR^SGP1_SCHGR^Q:1157-1453,H:20-89^41.414%ID^E:3.71e-09^RecName: Full=Serine protease inhibitor I/II;^Eukaryota; Metazoa; Ecdysozoa; Arthropoda; Hexapoda; Insecta; Pterygota; Neoptera; Polyneoptera; Orthoptera; Caelifera; Acrididea; Acridomorpha; Acridoidea; Acrididae; Cyrtacanthacridinae; Schistocerca`SGP1_SCHGR^SGP1_SCHGR^Q:1061-1258,H:32-89^50.746%ID^E:3.93e-07^RecName: Full=Serine protease inhibitor I/II;^Eukaryota; Metazoa; Ecdysozoa; Arthropoda; Hexapoda; Insecta; Pterygota; Neoptera; Polyneoptera; Orthoptera; Caelifera; Acrididea; Acridomorpha; Acridoidea; Acrididae; Cyrtacanthacridinae; Schistocerca	TRINITY_DN108312_c1_g1_i5.p3
TRINITY_DN108312_c1_g1	-2.03844	0.0230227	.	.
TRINITY_DN108312_c1_g1	-2.03844	0.0230227	SGP1_SCHGR^SGP1_SCHGR^Q:941-1171,H:21-89^48.718%ID^E:5.52e-10^RecName: Full=Serine protease inhibitor I/II;^Eukaryota; Metazoa; Ecdysozoa; Arthropoda; Hexapoda; Insecta; Pterygota; Neoptera; Polyneoptera; Orthoptera; Caelifera; Acrididea; Acridomorpha; Acridoidea; Acrididae; Cyrtacanthacridinae; Schistocerca`SGP1_SCHGR^SGP1_SCHGR^Q:1070-1366,H:20-89^41.414%ID^E:6.5e-09^RecName: Full=Serine protease inhibitor I/II;^Eukaryota; Metazoa; Ecdysozoa; Arthropoda; Hexapoda; Insecta; Pterygota; Neoptera; Polyneoptera; Orthoptera; Caelifera; Acrididea; Acridomorpha; Acridoidea; Acrididae; Cyrtacanthacridinae; Schistocerca`SGP1_SCHGR^SGP1_SCHGR^Q:719-1045,H:14-92^34.862%ID^E:4.4e-08^RecName: Full=Serine protease inhibitor I/II;^Eukaryota; Metazoa; Ecdysozoa; Arthropoda; Hexapoda; Insecta; Pterygota; Neoptera; Polyneoptera; Orthoptera; Caelifera; Acrididea; Acridomorpha; Acridoidea; Acrididae; Cyrtacanthacridinae; Schistocerca	TRINITY_DN108312_c1_g1_i2.p1
TRINITY_DN109592_c0_g1	-2.04407	0.0315427	PRPS1_RAT^PRPS1_RAT^Q:496-1500,H:1-317^85.672%ID^E:0^RecName: Full=Ribose-phosphate pyrophosphokinase 1;^Eukaryota; Metazoa; Chordata; Craniata; Vertebrata; Euteleostomi; Mammalia; Eutheria; Euarchontoglires; Glires; Rodentia; Myomorpha; Muroidea; Muridae; Murinae; Rattus	TRINITY_DN109592_c0_g1_i2.p1
TRINITY_DN109592_c0_g1	-2.04407	0.0315427	PRPS1_RAT^PRPS1_RAT^Q:329-640,H:1-104^89.423%ID^E:6.76e-56^RecName: Full=Ribose-phosphate pyrophosphokinase 1;^Eukaryota; Metazoa; Chordata; Craniata; Vertebrata; Euteleostomi; Mammalia; Eutheria; Euarchontoglires; Glires; Rodentia; Myomorpha; Muroidea; Muridae; Murinae; Rattus	TRINITY_DN109592_c0_g1_i1.p1
TRINITY_DN109592_c0_g1	-2.04407	0.0315427	PRPS2_XENTR^PRPS2_XENTR^Q:152-799,H:102-317^90.741%ID^E:5.01e-135^RecName: Full=Ribose-phosphate pyrophosphokinase 2;^Eukaryota; Metazoa; Chordata; Craniata; Vertebrata; Euteleostomi; Amphibia; Batrachia; Anura; Pipoidea; Pipidae; Xenopodinae; Xenopus; Silurana	TRINITY_DN109592_c0_g1_i5.p1
TRINITY_DN109592_c0_g1	-2.04407	0.0315427	PRPS1_RAT^PRPS1_RAT^Q:329-1333,H:1-317^85.672%ID^E:0^RecName: Full=Ribose-phosphate pyrophosphokinase 1;^Eukaryota; Metazoa; Chordata; Craniata; Vertebrata; Euteleostomi; Mammalia; Eutheria; Euarchontoglires; Glires; Rodentia; Myomorpha; Muroidea; Muridae; Murinae; Rattus	TRINITY_DN109592_c0_g1_i3.p1
TRINITY_DN109592_c0_g1	-2.04407	0.0315427	PRPS1_RAT^PRPS1_RAT^Q:496-1446,H:1-317^90.536%ID^E:0^RecName: Full=Ribose-phosphate pyrophosphokinase 1;^Eukaryota; Metazoa; Chordata; Craniata; Vertebrata; Euteleostomi; Mammalia; Eutheria; Euarchontoglires; Glires; Rodentia; Myomorpha; Muroidea; Muridae; Murinae; Rattus	TRINITY_DN109592_c0_g1_i4.p1
TRINITY_DN110430_c2_g1	-2.0875	0.0319222	PUR6_DROME^PUR6_DROME^Q:230-1501,H:5-428^70.991%ID^E:0^RecName: Full=Multifunctional protein ADE2;^Eukaryota; Metazoa; Ecdysozoa; Arthropoda; Hexapoda; Insecta; Pterygota; Neoptera; Holometabola; Diptera; Brachycera; Muscomorpha; Ephydroidea; Drosophilidae; Drosophila; Sophophora	TRINITY_DN110430_c2_g1_i1.p1
TRINITY_DN110430_c2_g1	-2.0875	0.0319222	PUR6_DROME^PUR6_DROME^Q:158-1429,H:5-428^70.991%ID^E:0^RecName: Full=Multifunctional protein ADE2;^Eukaryota; Metazoa; Ecdysozoa; Arthropoda; Hexapoda; Insecta; Pterygota; Neoptera; Holometabola; Diptera; Brachycera; Muscomorpha; Ephydroidea; Drosophilidae; Drosophila; Sophophora	TRINITY_DN110430_c2_g1_i2.p1
TRINITY_DN111052_c0_g1	-2.12044	0.049361	PUR2_CHITE^PUR2_CHITE^Q:366-1178,H:4-275^66.667%ID^E:6e-114^RecName: Full=Trifunctional purine biosynthetic protein adenosine-3;^Eukaryota; Metazoa; Ecdysozoa; Arthropoda; Hexapoda; Insecta; Pterygota; Neoptera; Holometabola; Diptera; Nematocera; Chironomoidea; Chironomidae; Chironominae; Chironomus	TRINITY_DN111052_c0_g1_i1.p1
TRINITY_DN111052_c0_g1	-2.12044	0.049361	PUR2_CHITE^PUR2_CHITE^Q:366-4484,H:4-1370^62.791%ID^E:0^RecName: Full=Trifunctional purine biosynthetic protein adenosine-3;^Eukaryota; Metazoa; Ecdysozoa; Arthropoda; Hexapoda; Insecta; Pterygota; Neoptera; Holometabola; Diptera; Nematocera; Chironomoidea; Chironomidae; Chironominae; Chironomus	TRINITY_DN111052_c0_g1_i3.p1
TRINITY_DN111052_c0_g1	-2.12044	0.049361	PUR2_CHITE^PUR2_CHITE^Q:366-1652,H:4-433^63.889%ID^E:0^RecName: Full=Trifunctional purine biosynthetic protein adenosine-3;^Eukaryota; Metazoa; Ecdysozoa; Arthropoda; Hexapoda; Insecta; Pterygota; Neoptera; Holometabola; Diptera; Nematocera; Chironomoidea; Chironomidae; Chironominae; Chironomus	TRINITY_DN111052_c0_g1_i4.p1
TRINITY_DN102758_c0_g2	-2.18355	0.0319222	PNPH_BOVIN^PNPH_BOVIN^Q:172-1008,H:5-282^53.405%ID^E:7.85e-101^RecName: Full=Purine nucleoside phosphorylase;^Eukaryota; Metazoa; Chordata; Craniata; Vertebrata; Euteleostomi; Mammalia; Eutheria; Laurasiatheria; Cetartiodactyla; Ruminantia; Pecora; Bovidae; Bovinae; Bos	TRINITY_DN102758_c0_g2_i3.p1
TRINITY_DN102758_c0_g2	-2.18355	0.0319222	PNPH_BOVIN^PNPH_BOVIN^Q:503-1078,H:91-282^53.125%ID^E:1.21e-84^RecName: Full=Purine nucleoside phosphorylase;^Eukaryota; Metazoa; Chordata; Craniata; Vertebrata; Euteleostomi; Mammalia; Eutheria; Laurasiatheria; Cetartiodactyla; Ruminantia; Pecora; Bovidae; Bovinae; Bos`PNPH_BOVIN^PNPH_BOVIN^Q:172-447,H:5-96^59.783%ID^E:1.21e-84^RecName: Full=Purine nucleoside phosphorylase;^Eukaryota; Metazoa; Chordata; Craniata; Vertebrata; Euteleostomi; Mammalia; Eutheria; Laurasiatheria; Cetartiodactyla; Ruminantia; Pecora; Bovidae; Bovinae; Bos	TRINITY_DN102758_c0_g2_i2.p1
TRINITY_DN102758_c0_g2	-2.18355	0.0319222	PNPH_HUMAN^PNPH_HUMAN^Q:172-1005,H:5-282^55.755%ID^E:5.01e-109^RecName: Full=Purine nucleoside phosphorylase;^Eukaryota; Metazoa; Chordata; Craniata; Vertebrata; Euteleostomi; Mammalia; Eutheria; Euarchontoglires; Primates; Haplorrhini; Catarrhini; Hominidae; Homo	TRINITY_DN102758_c0_g2_i1.p1
TRINITY_DN105409_c3_g1	-2.2664	0.0302004	ATTY_BOVIN^ATTY_BOVIN^Q:673-810,H:27-72^52.174%ID^E:9.34e-07^RecName: Full=Tyrosine aminotransferase;^Eukaryota; Metazoa; Chordata; Craniata; Vertebrata; Euteleostomi; Mammalia; Eutheria; Laurasiatheria; Cetartiodactyla; Ruminantia; Pecora; Bovidae; Bovinae; Bos	.
TRINITY_DN105409_c3_g1	-2.2664	0.0302004	ATTY_BOVIN^ATTY_BOVIN^Q:673-1893,H:27-435^58.435%ID^E:1.45e-174^RecName: Full=Tyrosine aminotransferase;^Eukaryota; Metazoa; Chordata; Craniata; Vertebrata; Euteleostomi; Mammalia; Eutheria; Laurasiatheria; Cetartiodactyla; Ruminantia; Pecora; Bovidae; Bovinae; Bos	TRINITY_DN105409_c3_g1_i3.p1
TRINITY_DN105409_c3_g1	-2.2664	0.0302004	ATTY_BOVIN^ATTY_BOVIN^Q:221-1312,H:70-435^59.29%ID^E:1.41e-157^RecName: Full=Tyrosine aminotransferase;^Eukaryota; Metazoa; Chordata; Craniata; Vertebrata; Euteleostomi; Mammalia; Eutheria; Laurasiatheria; Cetartiodactyla; Ruminantia; Pecora; Bovidae; Bovinae; Bos	TRINITY_DN105409_c3_g1_i1.p1
TRINITY_DN104140_c0_g1	-2.27477	0.0234573	DCAM_DROME^DCAM_DROME^Q:716-1189,H:7-162^64.557%ID^E:3.68e-65^RecName: Full=S-adenosylmethionine decarboxylase proenzyme;^Eukaryota; Metazoa; Ecdysozoa; Arthropoda; Hexapoda; Insecta; Pterygota; Neoptera; Holometabola; Diptera; Brachycera; Muscomorpha; Ephydroidea; Drosophilidae; Drosophila; Sophophora	TRINITY_DN104140_c0_g1_i5.p1
TRINITY_DN104140_c0_g1	-2.27477	0.0234573	.	.
TRINITY_DN104140_c0_g1	-2.27477	0.0234573	DCAM_DROME^DCAM_DROME^Q:868-1341,H:7-162^64.557%ID^E:1.4e-64^RecName: Full=S-adenosylmethionine decarboxylase proenzyme;^Eukaryota; Metazoa; Ecdysozoa; Arthropoda; Hexapoda; Insecta; Pterygota; Neoptera; Holometabola; Diptera; Brachycera; Muscomorpha; Ephydroidea; Drosophilidae; Drosophila; Sophophora	TRINITY_DN104140_c0_g1_i4.p1
TRINITY_DN104140_c0_g1	-2.27477	0.0234573	DCAM_HUMAN^DCAM_HUMAN^Q:707-889,H:2-65^56.25%ID^E:4.98e-14^RecName: Full=S-adenosylmethionine decarboxylase proenzyme;^Eukaryota; Metazoa; Chordata; Craniata; Vertebrata; Euteleostomi; Mammalia; Eutheria; Euarchontoglires; Primates; Haplorrhini; Catarrhini; Hominidae; Homo	.
TRINITY_DN104140_c0_g1	-2.27477	0.0234573	.	.
TRINITY_DN112481_c2_g1	-2.27504	0.0143549	P5CS_MOUSE^P5CS_MOUSE^Q:955-3150,H:61-791^60.027%ID^E:0^RecName: Full=Delta-1-pyrroline-5-carboxylate synthase;^Eukaryota; Metazoa; Chordata; Craniata; Vertebrata; Euteleostomi; Mammalia; Eutheria; Euarchontoglires; Glires; Rodentia; Myomorpha; Muroidea; Muridae; Murinae; Mus; Mus	TRINITY_DN112481_c2_g1_i3.p1
TRINITY_DN112481_c2_g1	-2.27504	0.0143549	.	.
TRINITY_DN112481_c2_g1	-2.27504	0.0143549	.	.
TRINITY_DN112481_c2_g1	-2.27504	0.0143549	P5CS_MOUSE^P5CS_MOUSE^Q:936-2114,H:61-452^54.523%ID^E:6.43e-126^RecName: Full=Delta-1-pyrroline-5-carboxylate synthase;^Eukaryota; Metazoa; Chordata; Craniata; Vertebrata; Euteleostomi; Mammalia; Eutheria; Euarchontoglires; Glires; Rodentia; Myomorpha; Muroidea; Muridae; Murinae; Mus; Mus	TRINITY_DN112481_c2_g1_i4.p1
TRINITY_DN107888_c1_g3	-2.30359	0.0185238	PH4H_DROME^PH4H_DROME^Q:2-1315,H:11-450^75.227%ID^E:0^RecName: Full=Protein henna;^Eukaryota; Metazoa; Ecdysozoa; Arthropoda; Hexapoda; Insecta; Pterygota; Neoptera; Holometabola; Diptera; Brachycera; Muscomorpha; Ephydroidea; Drosophilidae; Drosophila; Sophophora	TRINITY_DN107888_c1_g3_i1.p1
TRINITY_DN107888_c1_g3	-2.30359	0.0185238	PH4H_DROME^PH4H_DROME^Q:2-934,H:11-323^77.316%ID^E:0^RecName: Full=Protein henna;^Eukaryota; Metazoa; Ecdysozoa; Arthropoda; Hexapoda; Insecta; Pterygota; Neoptera; Holometabola; Diptera; Brachycera; Muscomorpha; Ephydroidea; Drosophilidae; Drosophila; Sophophora`PH4H_DROME^PH4H_DROME^Q:1008-1388,H:324-450^70.079%ID^E:0^RecName: Full=Protein henna;^Eukaryota; Metazoa; Ecdysozoa; Arthropoda; Hexapoda; Insecta; Pterygota; Neoptera; Holometabola; Diptera; Brachycera; Muscomorpha; Ephydroidea; Drosophilidae; Drosophila; Sophophora	TRINITY_DN107888_c1_g3_i2.p1
TRINITY_DN107888_c1_g3	-2.30359	0.0185238	PH4H_DROME^PH4H_DROME^Q:2-934,H:11-323^77.316%ID^E:0^RecName: Full=Protein henna;^Eukaryota; Metazoa; Ecdysozoa; Arthropoda; Hexapoda; Insecta; Pterygota; Neoptera; Holometabola; Diptera; Brachycera; Muscomorpha; Ephydroidea; Drosophilidae; Drosophila; Sophophora`PH4H_DROME^PH4H_DROME^Q:1008-1388,H:324-450^70.079%ID^E:0^RecName: Full=Protein henna;^Eukaryota; Metazoa; Ecdysozoa; Arthropoda; Hexapoda; Insecta; Pterygota; Neoptera; Holometabola; Diptera; Brachycera; Muscomorpha; Ephydroidea; Drosophilidae; Drosophila; Sophophora	TRINITY_DN107888_c1_g3_i2.p4
TRINITY_DN112384_c2_g1	-2.30498	0.011242	.	TRINITY_DN112384_c2_g1_i1.p1
TRINITY_DN112384_c2_g1	-2.30498	0.011242	.	.
TRINITY_DN112384_c2_g1	-2.30498	0.011242	.	.
TRINITY_DN112384_c2_g1	-2.30498	0.011242	VNNL1_DROME^VNNL1_DROME^Q:1256-2641,H:29-507^35.628%ID^E:2.05e-76^RecName: Full=Vanin-like protein 1;^Eukaryota; Metazoa; Ecdysozoa; Arthropoda; Hexapoda; Insecta; Pterygota; Neoptera; Holometabola; Diptera; Brachycera; Muscomorpha; Ephydroidea; Drosophilidae; Drosophila; Sophophora	TRINITY_DN112384_c2_g1_i4.p1
TRINITY_DN103727_c1_g1	-2.34285	0.0302004	CU17_BOMMO^CU17_BOMMO^Q:160-408,H:38-128^42.857%ID^E:1.7e-16^RecName: Full=Larval cuticle protein LCP-17;^Eukaryota; Metazoa; Ecdysozoa; Arthropoda; Hexapoda; Insecta; Pterygota; Neoptera; Holometabola; Lepidoptera; Glossata; Ditrysia; Bombycoidea; Bombycidae; Bombycinae; Bombyx	TRINITY_DN103727_c1_g1_i2.p1
TRINITY_DN103727_c1_g1	-2.34285	0.0302004	CU17_BOMMO^CU17_BOMMO^Q:160-408,H:38-128^42.857%ID^E:1.6e-16^RecName: Full=Larval cuticle protein LCP-17;^Eukaryota; Metazoa; Ecdysozoa; Arthropoda; Hexapoda; Insecta; Pterygota; Neoptera; Holometabola; Lepidoptera; Glossata; Ditrysia; Bombycoidea; Bombycidae; Bombycinae; Bombyx	TRINITY_DN103727_c1_g1_i1.p1
TRINITY_DN108105_c6_g1	-2.35627	0.0228194	CUD4_LOCMI^CUD4_LOCMI^Q:221-556,H:4-115^58.929%ID^E:2.28e-32^RecName: Full=Endocuticle structural glycoprotein ABD-4;^Eukaryota; Metazoa; Ecdysozoa; Arthropoda; Hexapoda; Insecta; Pterygota; Neoptera; Polyneoptera; Orthoptera; Caelifera; Acrididea; Acridomorpha; Acridoidea; Acrididae; Oedipodinae; Locusta	TRINITY_DN108105_c6_g1_i1.p1
TRINITY_DN108105_c6_g1	-2.35627	0.0228194	.	.
TRINITY_DN114863_c0_g1	-2.37829	0.0143549	.	TRINITY_DN114863_c0_g1_i1.p1
TRINITY_DN114863_c0_g1	-2.37829	0.0143549	.	TRINITY_DN114863_c0_g1_i4.p1
TRINITY_DN114863_c0_g1	-2.37829	0.0143549	.	TRINITY_DN114863_c0_g1_i3.p1
TRINITY_DN107347_c1_g1	-2.40196	0.0121036	4CL3_ARATH^4CL3_ARATH^Q:532-855,H:34-139^35.78%ID^E:2e-11^RecName: Full=4-coumarate--CoA ligase 3;^Eukaryota; Viridiplantae; Streptophyta; Embryophyta; Tracheophyta; Spermatophyta; Magnoliophyta; eudicotyledons; Gunneridae; Pentapetalae; rosids; malvids; Brassicales; Brassicaceae; Camelineae; Arabidopsis	TRINITY_DN107347_c1_g1_i2.p1
TRINITY_DN107347_c1_g1	-2.40196	0.0121036	4CL1_DICDI^4CL1_DICDI^Q:541-1314,H:13-275^32.727%ID^E:1.08e-31^RecName: Full=Probable 4-coumarate--CoA ligase 1;^Eukaryota; Amoebozoa; Mycetozoa; Dictyostelids; Dictyosteliales; Dictyosteliaceae; Dictyostelium	TRINITY_DN107347_c1_g1_i3.p1
TRINITY_DN107347_c1_g1	-2.40196	0.0121036	4CL1_DICDI^4CL1_DICDI^Q:541-2124,H:13-543^37.248%ID^E:9.83e-107^RecName: Full=Probable 4-coumarate--CoA ligase 1;^Eukaryota; Amoebozoa; Mycetozoa; Dictyostelids; Dictyosteliales; Dictyosteliaceae; Dictyostelium	TRINITY_DN107347_c1_g1_i1.p1
TRINITY_DN113690_c3_g1	-2.40353	0.00832958	C1TC_DROME^C1TC_DROME^Q:207-1337,H:35-409^69.231%ID^E:1.2e-173^RecName: Full=C-1-tetrahydrofolate synthase, cytoplasmic;^Eukaryota; Metazoa; Ecdysozoa; Arthropoda; Hexapoda; Insecta; Pterygota; Neoptera; Holometabola; Diptera; Brachycera; Muscomorpha; Ephydroidea; Drosophilidae; Drosophila; Sophophora	TRINITY_DN113690_c3_g1_i3.p1
TRINITY_DN113690_c3_g1	-2.40353	0.00832958	C1TC_DROME^C1TC_DROME^Q:207-467,H:35-121^65.517%ID^E:1.15e-26^RecName: Full=C-1-tetrahydrofolate synthase, cytoplasmic;^Eukaryota; Metazoa; Ecdysozoa; Arthropoda; Hexapoda; Insecta; Pterygota; Neoptera; Holometabola; Diptera; Brachycera; Muscomorpha; Ephydroidea; Drosophilidae; Drosophila; Sophophora	TRINITY_DN113690_c3_g1_i1.p1
TRINITY_DN113690_c3_g1	-2.40353	0.00832958	C1TC_DROME^C1TC_DROME^Q:207-929,H:35-275^70.954%ID^E:6.82e-112^RecName: Full=C-1-tetrahydrofolate synthase, cytoplasmic;^Eukaryota; Metazoa; Ecdysozoa; Arthropoda; Hexapoda; Insecta; Pterygota; Neoptera; Holometabola; Diptera; Brachycera; Muscomorpha; Ephydroidea; Drosophilidae; Drosophila; Sophophora	TRINITY_DN113690_c3_g1_i4.p1
TRINITY_DN113690_c3_g1	-2.40353	0.00832958	C1TC_DROME^C1TC_DROME^Q:207-3014,H:35-968^70.192%ID^E:0^RecName: Full=C-1-tetrahydrofolate synthase, cytoplasmic;^Eukaryota; Metazoa; Ecdysozoa; Arthropoda; Hexapoda; Insecta; Pterygota; Neoptera; Holometabola; Diptera; Brachycera; Muscomorpha; Ephydroidea; Drosophilidae; Drosophila; Sophophora	TRINITY_DN113690_c3_g1_i2.p1
TRINITY_DN103403_c6_g1	-2.40408	0.0111266	CBS_HUMAN^CBS_HUMAN^Q:88-1380,H:105-546^55.204%ID^E:5.71e-151^RecName: Full=Cystathionine beta-synthase {ECO:0000305};^Eukaryota; Metazoa; Chordata; Craniata; Vertebrata; Euteleostomi; Mammalia; Eutheria; Euarchontoglires; Primates; Haplorrhini; Catarrhini; Hominidae; Homo	TRINITY_DN103403_c6_g1_i1.p1
TRINITY_DN103403_c6_g1	-2.40408	0.0111266	.	.
TRINITY_DN103403_c6_g1	-2.40408	0.0111266	CBS_HUMAN^CBS_HUMAN^Q:341-1897,H:17-546^53.383%ID^E:2.45e-178^RecName: Full=Cystathionine beta-synthase {ECO:0000305};^Eukaryota; Metazoa; Chordata; Craniata; Vertebrata; Euteleostomi; Mammalia; Eutheria; Euarchontoglires; Primates; Haplorrhini; Catarrhini; Hominidae; Homo	TRINITY_DN103403_c6_g1_i3.p1
TRINITY_DN108771_c0_g1	-2.41673	0.0183894	PPAF2_HOLDI^PPAF2_HOLDI^Q:401-1468,H:65-413^47.011%ID^E:2e-98^RecName: Full=Phenoloxidase-activating factor 2 {ECO:0000305};^Eukaryota; Metazoa; Ecdysozoa; Arthropoda; Hexapoda; Insecta; Pterygota; Neoptera; Holometabola; Coleoptera; Polyphaga; Scarabaeiformia; Scarabaeidae; Melolonthinae; Holotrichia	TRINITY_DN108771_c0_g1_i2.p1
TRINITY_DN108771_c0_g1	-2.41673	0.0183894	PPAF2_HOLDI^PPAF2_HOLDI^Q:555-1622,H:65-413^47.011%ID^E:6.99e-98^RecName: Full=Phenoloxidase-activating factor 2 {ECO:0000305};^Eukaryota; Metazoa; Ecdysozoa; Arthropoda; Hexapoda; Insecta; Pterygota; Neoptera; Holometabola; Coleoptera; Polyphaga; Scarabaeiformia; Scarabaeidae; Melolonthinae; Holotrichia	TRINITY_DN108771_c0_g1_i5.p1
TRINITY_DN108771_c0_g1	-2.41673	0.0183894	PPAF2_HOLDI^PPAF2_HOLDI^Q:117-929,H:143-413^53.846%ID^E:2.73e-97^RecName: Full=Phenoloxidase-activating factor 2 {ECO:0000305};^Eukaryota; Metazoa; Ecdysozoa; Arthropoda; Hexapoda; Insecta; Pterygota; Neoptera; Holometabola; Coleoptera; Polyphaga; Scarabaeiformia; Scarabaeidae; Melolonthinae; Holotrichia	TRINITY_DN108771_c0_g1_i1.p1
TRINITY_DN108771_c0_g1	-2.41673	0.0183894	.	.
TRINITY_DN103581_c0_g2	-2.4907	0.00622453	.	.
TRINITY_DN103581_c0_g2	-2.4907	0.00622453	HPPD_DANRE^HPPD_DANRE^Q:230-1372,H:1-382^69.11%ID^E:0^RecName: Full=4-hydroxyphenylpyruvate dioxygenase;^Eukaryota; Metazoa; Chordata; Craniata; Vertebrata; Euteleostomi; Actinopterygii; Neopterygii; Teleostei; Ostariophysi; Cypriniformes; Cyprinidae; Danio	TRINITY_DN103581_c0_g2_i1.p1
TRINITY_DN104710_c2_g1	-2.49486	0.0107134	PUR1_DROME^PUR1_DROME^Q:581-2074,H:48-546^79.482%ID^E:0^RecName: Full=Amidophosphoribosyltransferase;^Eukaryota; Metazoa; Ecdysozoa; Arthropoda; Hexapoda; Insecta; Pterygota; Neoptera; Holometabola; Diptera; Brachycera; Muscomorpha; Ephydroidea; Drosophilidae; Drosophila; Sophophora	TRINITY_DN104710_c2_g1_i1.p1
TRINITY_DN104710_c2_g1	-2.49486	0.0107134	PUR1_DROME^PUR1_DROME^Q:401-1894,H:48-546^79.482%ID^E:0^RecName: Full=Amidophosphoribosyltransferase;^Eukaryota; Metazoa; Ecdysozoa; Arthropoda; Hexapoda; Insecta; Pterygota; Neoptera; Holometabola; Diptera; Brachycera; Muscomorpha; Ephydroidea; Drosophilidae; Drosophila; Sophophora	TRINITY_DN104710_c2_g1_i4.p1
TRINITY_DN104710_c2_g1	-2.49486	0.0107134	PUR1_DROME^PUR1_DROME^Q:563-2056,H:48-546^79.482%ID^E:0^RecName: Full=Amidophosphoribosyltransferase;^Eukaryota; Metazoa; Ecdysozoa; Arthropoda; Hexapoda; Insecta; Pterygota; Neoptera; Holometabola; Diptera; Brachycera; Muscomorpha; Ephydroidea; Drosophilidae; Drosophila; Sophophora	TRINITY_DN104710_c2_g1_i3.p1
TRINITY_DN104710_c2_g1	-2.49486	0.0107134	.	TRINITY_DN104710_c2_g1_i2.p3
TRINITY_DN107529_c4_g2	-2.52294	0.016699	T23O_ANOGA^T23O_ANOGA^Q:242-1417,H:1-392^100%ID^E:0^RecName: Full=Tryptophan 2,3-dioxygenase {ECO:0000255|HAMAP-Rule:MF_03020};^Eukaryota; Metazoa; Ecdysozoa; Arthropoda; Hexapoda; Insecta; Pterygota; Neoptera; Holometabola; Diptera; Nematocera; Culicoidea; Culicidae; Anophelinae; Anopheles	TRINITY_DN107529_c4_g2_i2.p1
TRINITY_DN107529_c4_g2	-2.52294	0.016699	T23O_ANOGA^T23O_ANOGA^Q:38-718,H:1-227^100%ID^E:3.52e-166^RecName: Full=Tryptophan 2,3-dioxygenase {ECO:0000255|HAMAP-Rule:MF_03020};^Eukaryota; Metazoa; Ecdysozoa; Arthropoda; Hexapoda; Insecta; Pterygota; Neoptera; Holometabola; Diptera; Nematocera; Culicoidea; Culicidae; Anophelinae; Anopheles	TRINITY_DN107529_c4_g2_i3.p2
TRINITY_DN107529_c4_g2	-2.52294	0.016699	T23O_ANOGA^T23O_ANOGA^Q:202-1377,H:1-392^100%ID^E:0^RecName: Full=Tryptophan 2,3-dioxygenase {ECO:0000255|HAMAP-Rule:MF_03020};^Eukaryota; Metazoa; Ecdysozoa; Arthropoda; Hexapoda; Insecta; Pterygota; Neoptera; Holometabola; Diptera; Nematocera; Culicoidea; Culicidae; Anophelinae; Anopheles	TRINITY_DN107529_c4_g2_i1.p1
TRINITY_DN105950_c0_g1	-2.59133	0.00351187	.	.
TRINITY_DN105950_c0_g1	-2.59133	0.00351187	.	.
TRINITY_DN105950_c0_g1	-2.59133	0.00351187	.	.
TRINITY_DN105950_c0_g1	-2.59133	0.00351187	.	.
TRINITY_DN105950_c0_g1	-2.59133	0.00351187	.	.
TRINITY_DN106265_c2_g3	-2.63799	0.0111266	.	.
TRINITY_DN106265_c2_g3	-2.63799	0.0111266	FBCD1_MOUSE^FBCD1_MOUSE^Q:408-920,H:254-427^48.295%ID^E:1.64e-49^RecName: Full=Fibrinogen C domain-containing protein 1;^Eukaryota; Metazoa; Chordata; Craniata; Vertebrata; Euteleostomi; Mammalia; Eutheria; Euarchontoglires; Glires; Rodentia; Myomorpha; Muroidea; Muridae; Murinae; Mus; Mus	TRINITY_DN106265_c2_g3_i1.p1
TRINITY_DN104097_c4_g2	-2.68007	0.00351187	.	.
TRINITY_DN104097_c4_g2	-2.68007	0.00351187	.	.
TRINITY_DN106465_c1_g3	-2.78577	0.000573775	.	.
TRINITY_DN106465_c1_g3	-2.78577	0.000573775	.	.
TRINITY_DN92191_c0_g1	-3.04151	0.00105639	OPRI_PSEAE^OPRI_PSEAE^Q:218-466,H:1-83^97.59%ID^E:1.16e-13^RecName: Full=Major outer membrane lipoprotein;^Bacteria; Proteobacteria; Gammaproteobacteria; Pseudomonadales; Pseudomonadaceae; Pseudomonas	TRINITY_DN92191_c0_g1_i7.p1
TRINITY_DN92191_c0_g1	-3.04151	0.00105639	OPRI_PSEAE^OPRI_PSEAE^Q:73-321,H:1-83^95.181%ID^E:1.55e-07^RecName: Full=Major outer membrane lipoprotein;^Bacteria; Proteobacteria; Gammaproteobacteria; Pseudomonadales; Pseudomonadaceae; Pseudomonas	.
TRINITY_DN92191_c0_g1	-3.04151	0.00105639	OPRI_PSEAE^OPRI_PSEAE^Q:73-321,H:1-83^95.181%ID^E:1.55e-07^RecName: Full=Major outer membrane lipoprotein;^Bacteria; Proteobacteria; Gammaproteobacteria; Pseudomonadales; Pseudomonadaceae; Pseudomonas	.
TRINITY_DN92191_c0_g1	-3.04151	0.00105639	OPRI_PSEAE^OPRI_PSEAE^Q:73-321,H:1-83^96.386%ID^E:1.29e-12^RecName: Full=Major outer membrane lipoprotein;^Bacteria; Proteobacteria; Gammaproteobacteria; Pseudomonadales; Pseudomonadaceae; Pseudomonas	TRINITY_DN92191_c0_g1_i1.p2
TRINITY_DN92191_c0_g1	-3.04151	0.00105639	OPRI_PSEAE^OPRI_PSEAE^Q:219-467,H:1-83^95.181%ID^E:2.35e-07^RecName: Full=Major outer membrane lipoprotein;^Bacteria; Proteobacteria; Gammaproteobacteria; Pseudomonadales; Pseudomonadaceae; Pseudomonas	.
TRINITY_DN92191_c0_g1	-3.04151	0.00105639	OPRI_PSEAE^OPRI_PSEAE^Q:218-466,H:1-83^98.795%ID^E:5.04e-18^RecName: Full=Major outer membrane lipoprotein;^Bacteria; Proteobacteria; Gammaproteobacteria; Pseudomonadales; Pseudomonadaceae; Pseudomonas	.
TRINITY_DN92191_c0_g1	-3.04151	0.00105639	OPRI_PSEAE^OPRI_PSEAE^Q:71-154,H:56-83^100%ID^E:1.93e-10^RecName: Full=Major outer membrane lipoprotein;^Bacteria; Proteobacteria; Gammaproteobacteria; Pseudomonadales; Pseudomonadaceae; Pseudomonas	.
TRINITY_DN110839_c3_g1	-3.10335	0.000573775	FOXL2_PIG^FOXL2_PIG^Q:401-667,H:55-143^82.022%ID^E:8.09e-43^RecName: Full=Forkhead box protein L2;^Eukaryota; Metazoa; Chordata; Craniata; Vertebrata; Euteleostomi; Mammalia; Eutheria; Laurasiatheria; Cetartiodactyla; Suina; Suidae; Sus	TRINITY_DN110839_c3_g1_i5.p1
TRINITY_DN110839_c3_g1	-3.10335	0.000573775	FOXL2_ELLLU^FOXL2_ELLLU^Q:364-630,H:50-138^82.022%ID^E:8.04e-43^RecName: Full=Forkhead box protein L2;^Eukaryota; Metazoa; Chordata; Craniata; Vertebrata; Euteleostomi; Mammalia; Eutheria; Euarchontoglires; Glires; Rodentia; Myomorpha; Muroidea; Cricetidae; Arvicolinae; Ellobius	TRINITY_DN110839_c3_g1_i7.p1
TRINITY_DN110839_c3_g1	-3.10335	0.000573775	.	TRINITY_DN110839_c3_g1_i3.p1
TRINITY_DN110839_c3_g1	-3.10335	0.000573775	FOXL2_PIG^FOXL2_PIG^Q:401-667,H:55-143^82.022%ID^E:7.52e-43^RecName: Full=Forkhead box protein L2;^Eukaryota; Metazoa; Chordata; Craniata; Vertebrata; Euteleostomi; Mammalia; Eutheria; Laurasiatheria; Cetartiodactyla; Suina; Suidae; Sus	TRINITY_DN110839_c3_g1_i4.p1
TRINITY_DN110839_c3_g1	-3.10335	0.000573775	.	TRINITY_DN110839_c3_g1_i10.p1
TRINITY_DN110839_c3_g1	-3.10335	0.000573775	FOXL2_PIG^FOXL2_PIG^Q:401-667,H:55-143^82.022%ID^E:2.64e-42^RecName: Full=Forkhead box protein L2;^Eukaryota; Metazoa; Chordata; Craniata; Vertebrata; Euteleostomi; Mammalia; Eutheria; Laurasiatheria; Cetartiodactyla; Suina; Suidae; Sus	TRINITY_DN110839_c3_g1_i1.p3
TRINITY_DN110839_c3_g1	-3.10335	0.000573775	FOXL2_PIG^FOXL2_PIG^Q:401-667,H:55-143^82.022%ID^E:2.64e-42^RecName: Full=Forkhead box protein L2;^Eukaryota; Metazoa; Chordata; Craniata; Vertebrata; Euteleostomi; Mammalia; Eutheria; Laurasiatheria; Cetartiodactyla; Suina; Suidae; Sus	TRINITY_DN110839_c3_g1_i1.p1
TRINITY_DN110839_c3_g1	-3.10335	0.000573775	.	TRINITY_DN110839_c3_g1_i9.p1
TRINITY_DN110839_c3_g1	-3.10335	0.000573775	FOXL2_PIG^FOXL2_PIG^Q:401-667,H:55-143^82.022%ID^E:8.55e-43^RecName: Full=Forkhead box protein L2;^Eukaryota; Metazoa; Chordata; Craniata; Vertebrata; Euteleostomi; Mammalia; Eutheria; Laurasiatheria; Cetartiodactyla; Suina; Suidae; Sus	TRINITY_DN110839_c3_g1_i11.p1
TRINITY_DN102799_c3_g1	-3.62499	5.84171e-07	C4G15_DROME^C4G15_DROME^Q:536-2179,H:4-572^69.244%ID^E:0^RecName: Full=Cytochrome P450 4g15;^Eukaryota; Metazoa; Ecdysozoa; Arthropoda; Hexapoda; Insecta; Pterygota; Neoptera; Holometabola; Diptera; Brachycera; Muscomorpha; Ephydroidea; Drosophilidae; Drosophila; Sophophora	TRINITY_DN102799_c3_g1_i2.p1
TRINITY_DN102799_c3_g1	-3.62499	5.84171e-07	FACR1_DROME^FACR1_DROME^Q:3-944,H:279-586^36.624%ID^E:1.77e-65^RecName: Full=Putative fatty acyl-CoA reductase CG5065 {ECO:0000250|UniProtKB:Q8WVX9, ECO:0000312|EMBL:AAF57974.1};^Eukaryota; Metazoa; Ecdysozoa; Arthropoda; Hexapoda; Insecta; Pterygota; Neoptera; Holometabola; Diptera; Brachycera; Muscomorpha; Ephydroidea; Drosophilidae; Drosophila; Sophophora	TRINITY_DN102799_c3_g1_i1.p1
TRINITY_DN102799_c3_g1	-3.62499	5.84171e-07	C4G15_DROME^C4G15_DROME^Q:617-2260,H:4-572^69.244%ID^E:0^RecName: Full=Cytochrome P450 4g15;^Eukaryota; Metazoa; Ecdysozoa; Arthropoda; Hexapoda; Insecta; Pterygota; Neoptera; Holometabola; Diptera; Brachycera; Muscomorpha; Ephydroidea; Drosophilidae; Drosophila; Sophophora	TRINITY_DN102799_c3_g1_i4.p1
TRINITY_DN102799_c3_g1	-3.62499	5.84171e-07	C4G15_DROME^C4G15_DROME^Q:165-1238,H:194-572^70.185%ID^E:0^RecName: Full=Cytochrome P450 4g15;^Eukaryota; Metazoa; Ecdysozoa; Arthropoda; Hexapoda; Insecta; Pterygota; Neoptera; Holometabola; Diptera; Brachycera; Muscomorpha; Ephydroidea; Drosophilidae; Drosophila; Sophophora	TRINITY_DN102799_c3_g1_i3.p1

### Sheet: P.falciparum4
#gene_id	log2FoldChange	padj	sprot_Top_BLASTX_hit	prot_id
TRINITY_DN110689_c1_g1	2.68896	8.02009e-05	.	.
TRINITY_DN113491_c0_g1	-1.86466	0.0490991	VSR_NEIMA^VSR_NEIMA^Q:115-513,H:1-132^51.128%ID^E:2.41e-36^RecName: Full=Putative very short patch repair endonuclease;^Bacteria; Proteobacteria; Betaproteobacteria; Neisseriales; Neisseriaceae; Neisseria	TRINITY_DN113491_c0_g1_i1.p2
TRINITY_DN113491_c0_g1	-1.86466	0.0490991	VSR_NEIMA^VSR_NEIMA^Q:115-513,H:1-132^51.128%ID^E:2.41e-36^RecName: Full=Putative very short patch repair endonuclease;^Bacteria; Proteobacteria; Betaproteobacteria; Neisseriales; Neisseriaceae; Neisseria	TRINITY_DN113491_c0_g1_i1.p1
TRINITY_DN113491_c0_g1	-1.86466	0.0490991	VSR_NEIMA^VSR_NEIMA^Q:115-513,H:1-132^51.128%ID^E:2.41e-36^RecName: Full=Putative very short patch repair endonuclease;^Bacteria; Proteobacteria; Betaproteobacteria; Neisseriales; Neisseriaceae; Neisseria	TRINITY_DN113491_c0_g1_i1.p4
TRINITY_DN113491_c0_g1	-1.86466	0.0490991	VSR_NEIMA^VSR_NEIMA^Q:115-513,H:1-132^51.128%ID^E:2.41e-36^RecName: Full=Putative very short patch repair endonuclease;^Bacteria; Proteobacteria; Betaproteobacteria; Neisseriales; Neisseriaceae; Neisseria	TRINITY_DN113491_c0_g1_i1.p7
TRINITY_DN113491_c0_g1	-1.86466	0.0490991	VSR_NEIMA^VSR_NEIMA^Q:115-513,H:1-132^51.128%ID^E:1.18e-36^RecName: Full=Putative very short patch repair endonuclease;^Bacteria; Proteobacteria; Betaproteobacteria; Neisseriales; Neisseriaceae; Neisseria	TRINITY_DN113491_c0_g1_i2.p2
TRINITY_DN113491_c0_g1	-1.86466	0.0490991	VSR_NEIMA^VSR_NEIMA^Q:115-513,H:1-132^51.128%ID^E:1.18e-36^RecName: Full=Putative very short patch repair endonuclease;^Bacteria; Proteobacteria; Betaproteobacteria; Neisseriales; Neisseriaceae; Neisseria	TRINITY_DN113491_c0_g1_i2.p5
TRINITY_DN113491_c0_g1	-1.86466	0.0490991	VSR_NEIMA^VSR_NEIMA^Q:115-513,H:1-132^51.128%ID^E:1.18e-36^RecName: Full=Putative very short patch repair endonuclease;^Bacteria; Proteobacteria; Betaproteobacteria; Neisseriales; Neisseriaceae; Neisseria	TRINITY_DN113491_c0_g1_i2.p1
TRINITY_DN113491_c0_g1	-1.86466	0.0490991	VSR_NEIMA^VSR_NEIMA^Q:115-513,H:1-132^51.128%ID^E:1.18e-36^RecName: Full=Putative very short patch repair endonuclease;^Bacteria; Proteobacteria; Betaproteobacteria; Neisseriales; Neisseriaceae; Neisseria	TRINITY_DN113491_c0_g1_i2.p3
TRINITY_DN113491_c0_g1	-1.86466	0.0490991	VSR_NEIMA^VSR_NEIMA^Q:115-513,H:1-132^51.128%ID^E:1.18e-36^RecName: Full=Putative very short patch repair endonuclease;^Bacteria; Proteobacteria; Betaproteobacteria; Neisseriales; Neisseriaceae; Neisseria	TRINITY_DN113491_c0_g1_i2.p4
TRINITY_DN108421_c2_g1	-1.95185	0.0462089	.	.
TRINITY_DN108421_c2_g1	-1.95185	0.0462089	.	.
TRINITY_DN108421_c2_g1	-1.95185	0.0462089	.	.
TRINITY_DN108421_c2_g1	-1.95185	0.0462089	.	.
TRINITY_DN95645_c0_g1	-1.95185	0.0462089	Y357_METJA^Y357_METJA^Q:532-684,H:90-134^50.98%ID^E:1.7e-07^RecName: Full=Uncharacterized protein MJ0357;^Archaea; Euryarchaeota; Methanococci; Methanococcales; Methanocaldococcaceae; Methanocaldococcus	.
TRINITY_DN95645_c0_g1	-1.95185	0.0462089	.	.
TRINITY_DN113491_c0_g1	-1.95185	0.0462089	VSR_NEIMA^VSR_NEIMA^Q:115-513,H:1-132^51.128%ID^E:2.41e-36^RecName: Full=Putative very short patch repair endonuclease;^Bacteria; Proteobacteria; Betaproteobacteria; Neisseriales; Neisseriaceae; Neisseria	TRINITY_DN113491_c0_g1_i1.p6
TRINITY_DN113491_c0_g1	-1.95185	0.0462089	VSR_NEIMA^VSR_NEIMA^Q:115-513,H:1-132^51.128%ID^E:2.41e-36^RecName: Full=Putative very short patch repair endonuclease;^Bacteria; Proteobacteria; Betaproteobacteria; Neisseriales; Neisseriaceae; Neisseria	TRINITY_DN113491_c0_g1_i1.p5
TRINITY_DN113491_c0_g1	-1.95185	0.0462089	VSR_NEIMA^VSR_NEIMA^Q:115-513,H:1-132^51.128%ID^E:2.41e-36^RecName: Full=Putative very short patch repair endonuclease;^Bacteria; Proteobacteria; Betaproteobacteria; Neisseriales; Neisseriaceae; Neisseria	TRINITY_DN113491_c0_g1_i1.p3
TRINITY_DN108421_c2_g1	-2.06527	0.0416104	.	.
TRINITY_DN108421_c2_g1	-2.06527	0.0416104	.	.
TRINITY_DN108421_c2_g1	-2.06855	0.0252409	.	.
TRINITY_DN108421_c2_g1	-2.06855	0.0252409	.	.
TRINITY_DN108421_c2_g1	-2.08711	0.0397606	.	.
TRINITY_DN108421_c2_g1	-2.08711	0.0397606	.	.
TRINITY_DN112827_c2_g1	-2.11293	0.0252409	.	.
TRINITY_DN112827_c2_g1	-2.11293	0.0252409	.	.
TRINITY_DN112827_c2_g1	-2.11293	0.0252409	.	TRINITY_DN112827_c2_g1_i6.p1
TRINITY_DN112827_c2_g1	-2.11293	0.0252409	.	.
TRINITY_DN112827_c2_g1	-2.11293	0.0252409	.	TRINITY_DN112827_c2_g1_i9.p1
TRINITY_DN112827_c2_g1	-2.11293	0.0252409	TRET1_CULQU^TRET1_CULQU^Q:670-1845,H:79-458^29.798%ID^E:3.31e-35^RecName: Full=Facilitated trehalose transporter Tret1 {ECO:0000250|UniProtKB:Q7PIR5};^Eukaryota; Metazoa; Ecdysozoa; Arthropoda; Hexapoda; Insecta; Pterygota; Neoptera; Holometabola; Diptera; Nematocera; Culicoidea; Culicidae; Culicinae; Culicini; Culex; Culex	TRINITY_DN112827_c2_g1_i8.p1
TRINITY_DN112827_c2_g1	-2.11293	0.0252409	TRET1_CULQU^TRET1_CULQU^Q:670-1953,H:79-494^31.336%ID^E:3.67e-42^RecName: Full=Facilitated trehalose transporter Tret1 {ECO:0000250|UniProtKB:Q7PIR5};^Eukaryota; Metazoa; Ecdysozoa; Arthropoda; Hexapoda; Insecta; Pterygota; Neoptera; Holometabola; Diptera; Nematocera; Culicoidea; Culicidae; Culicinae; Culicini; Culex; Culex	TRINITY_DN112827_c2_g1_i7.p1
TRINITY_DN112827_c2_g1	-2.11293	0.0252409	TRET1_CULQU^TRET1_CULQU^Q:144-749,H:79-271^32.512%ID^E:3.57e-12^RecName: Full=Facilitated trehalose transporter Tret1 {ECO:0000250|UniProtKB:Q7PIR5};^Eukaryota; Metazoa; Ecdysozoa; Arthropoda; Hexapoda; Insecta; Pterygota; Neoptera; Holometabola; Diptera; Nematocera; Culicoidea; Culicidae; Culicinae; Culicini; Culex; Culex	TRINITY_DN112827_c2_g1_i2.p1
TRINITY_DN108421_c2_g1	-2.11293	0.0252409	.	.
TRINITY_DN107966_c0_g1	-2.21929	0.0034955	.	.
TRINITY_DN107966_c0_g1	-2.21929	0.0034955	.	TRINITY_DN107966_c0_g1_i4.p1
TRINITY_DN107966_c0_g1	-2.21929	0.0034955	.	TRINITY_DN107966_c0_g1_i6.p1
TRINITY_DN107966_c0_g1	-2.21929	0.0034955	.	.
TRINITY_DN107525_c3_g1	-2.21929	0.0034955	.	.
TRINITY_DN107525_c3_g1	-2.21929	0.0034955	.	.
TRINITY_DN109500_c0_g1	-2.21929	0.0034955	SP34_APIME^SP34_APIME^Q:408-1541,H:34-402^34.884%ID^E:1.61e-65^RecName: Full=Venom serine protease 34;^Eukaryota; Metazoa; Ecdysozoa; Arthropoda; Hexapoda; Insecta; Pterygota; Neoptera; Holometabola; Hymenoptera; Apocrita; Aculeata; Apoidea; Apidae; Apis	TRINITY_DN109500_c0_g1_i1.p1
TRINITY_DN109500_c0_g1	-2.21929	0.0034955	SP34_APIME^SP34_APIME^Q:288-1421,H:34-402^34.794%ID^E:2.98e-65^RecName: Full=Venom serine protease 34;^Eukaryota; Metazoa; Ecdysozoa; Arthropoda; Hexapoda; Insecta; Pterygota; Neoptera; Holometabola; Hymenoptera; Apocrita; Aculeata; Apoidea; Apidae; Apis	TRINITY_DN109500_c0_g1_i2.p1
TRINITY_DN100458_c0_g1	-2.21929	0.0034955	.	TRINITY_DN100458_c0_g1_i2.p2
TRINITY_DN100458_c0_g1	-2.21929	0.0034955	.	TRINITY_DN100458_c0_g1_i1.p1
TRINITY_DN112827_c2_g1	-2.21929	0.0034955	.	TRINITY_DN112827_c2_g1_i1.p1
TRINITY_DN107966_c0_g1	-2.40604	0.0034955	.	TRINITY_DN107966_c0_g1_i3.p1
TRINITY_DN107966_c0_g1	-2.40604	0.0034955	.	TRINITY_DN107966_c0_g1_i5.p2
TRINITY_DN113974_c1_g1	-3.25251	3.30187e-08	.	.
TRINITY_DN113974_c1_g1	-3.25251	3.30187e-08	.	TRINITY_DN113974_c1_g1_i10.p1
TRINITY_DN113974_c1_g1	-3.25251	3.30187e-08	.	TRINITY_DN113974_c1_g1_i7.p1
TRINITY_DN113974_c1_g1	-3.25251	3.30187e-08	ECE_LOCMI^ECE_LOCMI^Q:656-1789,H:136-510^67.46%ID^E:0^RecName: Full=Endothelin-converting enzyme homolog {ECO:0000305|PubMed:12752656, ECO:0000312|EMBL:AAN73018.1};^Eukaryota; Metazoa; Ecdysozoa; Arthropoda; Hexapoda; Insecta; Pterygota; Neoptera; Polyneoptera; Orthoptera; Caelifera; Acrididea; Acridomorpha; Acridoidea; Acrididae; Oedipodinae; Locusta`ECE_LOCMI^ECE_LOCMI^Q:1-654,H:512-726^72.018%ID^E:1.09e-109^RecName: Full=Endothelin-converting enzyme homolog {ECO:0000305|PubMed:12752656, ECO:0000312|EMBL:AAN73018.1};^Eukaryota; Metazoa; Ecdysozoa; Arthropoda; Hexapoda; Insecta; Pterygota; Neoptera; Polyneoptera; Orthoptera; Caelifera; Acrididea; Acridomorpha; Acridoidea; Acrididae; Oedipodinae; Locusta	TRINITY_DN113974_c1_g1_i8.p1
TRINITY_DN113974_c1_g1	-3.25251	3.30187e-08	ECE_LOCMI^ECE_LOCMI^Q:656-1789,H:136-510^67.46%ID^E:0^RecName: Full=Endothelin-converting enzyme homolog {ECO:0000305|PubMed:12752656, ECO:0000312|EMBL:AAN73018.1};^Eukaryota; Metazoa; Ecdysozoa; Arthropoda; Hexapoda; Insecta; Pterygota; Neoptera; Polyneoptera; Orthoptera; Caelifera; Acrididea; Acridomorpha; Acridoidea; Acrididae; Oedipodinae; Locusta`ECE_LOCMI^ECE_LOCMI^Q:1-654,H:512-726^72.018%ID^E:1.09e-109^RecName: Full=Endothelin-converting enzyme homolog {ECO:0000305|PubMed:12752656, ECO:0000312|EMBL:AAN73018.1};^Eukaryota; Metazoa; Ecdysozoa; Arthropoda; Hexapoda; Insecta; Pterygota; Neoptera; Polyneoptera; Orthoptera; Caelifera; Acrididea; Acridomorpha; Acridoidea; Acrididae; Oedipodinae; Locusta	TRINITY_DN113974_c1_g1_i8.p2
TRINITY_DN113974_c1_g1	-3.25251	3.30187e-08	ECE_LOCMI^ECE_LOCMI^Q:1-639,H:512-721^72.3%ID^E:4.25e-113^RecName: Full=Endothelin-converting enzyme homolog {ECO:0000305|PubMed:12752656, ECO:0000312|EMBL:AAN73018.1};^Eukaryota; Metazoa; Ecdysozoa; Arthropoda; Hexapoda; Insecta; Pterygota; Neoptera; Polyneoptera; Orthoptera; Caelifera; Acrididea; Acridomorpha; Acridoidea; Acrididae; Oedipodinae; Locusta	TRINITY_DN113974_c1_g1_i2.p1
TRINITY_DN113974_c1_g1	-3.25251	3.30187e-08	ECE_LOCMI^ECE_LOCMI^Q:1-657,H:512-727^72.146%ID^E:7.17e-112^RecName: Full=Endothelin-converting enzyme homolog {ECO:0000305|PubMed:12752656, ECO:0000312|EMBL:AAN73018.1};^Eukaryota; Metazoa; Ecdysozoa; Arthropoda; Hexapoda; Insecta; Pterygota; Neoptera; Polyneoptera; Orthoptera; Caelifera; Acrididea; Acridomorpha; Acridoidea; Acrididae; Oedipodinae; Locusta	TRINITY_DN113974_c1_g1_i5.p1
TRINITY_DN113974_c1_g1	-3.25251	3.30187e-08	NEP3_DROME^NEP3_DROME^Q:478-2172,H:1-568^61.888%ID^E:0^RecName: Full=Neprilysin-3 {ECO:0000303|PubMed:24395329};^Eukaryota; Metazoa; Ecdysozoa; Arthropoda; Hexapoda; Insecta; Pterygota; Neoptera; Holometabola; Diptera; Brachycera; Muscomorpha; Ephydroidea; Drosophilidae; Drosophila; Sophophora	TRINITY_DN113974_c1_g1_i1.p1
TRINITY_DN113974_c1_g1	-3.25251	3.30187e-08	ECE_LOCMI^ECE_LOCMI^Q:1-657,H:512-727^72.146%ID^E:5.91e-112^RecName: Full=Endothelin-converting enzyme homolog {ECO:0000305|PubMed:12752656, ECO:0000312|EMBL:AAN73018.1};^Eukaryota; Metazoa; Ecdysozoa; Arthropoda; Hexapoda; Insecta; Pterygota; Neoptera; Polyneoptera; Orthoptera; Caelifera; Acrididea; Acridomorpha; Acridoidea; Acrididae; Oedipodinae; Locusta	TRINITY_DN113974_c1_g1_i3.p1
TRINITY_DN107966_c0_g1	-3.25251	3.30187e-08	.	.
TRINITY_DN107966_c0_g1	-3.25251	3.30187e-08	.	.
TRINITY_DN107966_c0_g1	-3.25251	3.30187e-08	.	TRINITY_DN107966_c0_g1_i9.p1
