## Supplemental Table 6 for "Differential transcriptomic response of *Anopheles arabiensis* to *Plasmodium vivax* and *Plasmodium falciparum* infection"

### Sheet: Read-me
GO terms categories
BP Biological process category
MF molecular function category
CC cellullar component category
PF1 GO terms associated to An. arabiensis mosquito midguts transcripts 24 hours post infection in response to P. falciparum isolate 1
PF3 GO terms associated to An. arabiensis mosquito midguts transcripts 24 hours post infection in response to P. falciparum isolate 3
PV1 GO terms associated to An. arabiensis mosquito midguts transcripts 24 hours post infection in response to P. vivax isolate 1
PV4 GO terms associated to An. arabiensis mosquito midguts transcripts 24 hours post infection in response to P. vivax isolate 4

### Sheet: BP_CC_MF_PF3
category	over_represented_pvalue	numDEInCat	numInCat	term	ontology	over_represented_FDR	gene_ids
GO:0008150	9.30828e-07	23	21474	biological_process	BP	0.000251065	TRINITY_DN102758_c0_g2, TRINITY_DN102799_c3_g1, TRINITY_DN103403_c6_g1, TRINITY_DN103581_c0_g2, TRINITY_DN103727_c1_g1, TRINITY_DN104140_c0_g1, TRINITY_DN104710_c2_g1, TRINITY_DN105409_c3_g1, TRINITY_DN107347_c1_g1, TRINITY_DN107529_c4_g2, TRINITY_DN107851_c1_g2, TRINITY_DN107888_c1_g3, TRINITY_DN108771_c0_g1, TRINITY_DN109592_c0_g1, TRINITY_DN110430_c2_g1, TRINITY_DN110839_c3_g1, TRINITY_DN111052_c0_g1, TRINITY_DN112104_c0_g2, TRINITY_DN112384_c2_g1, TRINITY_DN112481_c2_g1, TRINITY_DN113690_c3_g1, TRINITY_DN114835_c4_g2, TRINITY_DN95879_c0_g1
GO:0008152	9.47688e-08	20	14329	metabolic process	BP	4.62727e-05	TRINITY_DN102758_c0_g2, TRINITY_DN102799_c3_g1, TRINITY_DN103403_c6_g1, TRINITY_DN103581_c0_g2, TRINITY_DN104140_c0_g1, TRINITY_DN104710_c2_g1, TRINITY_DN105409_c3_g1, TRINITY_DN107347_c1_g1, TRINITY_DN107529_c4_g2, TRINITY_DN107888_c1_g3, TRINITY_DN108771_c0_g1, TRINITY_DN109592_c0_g1, TRINITY_DN110430_c2_g1, TRINITY_DN110839_c3_g1, TRINITY_DN111052_c0_g1, TRINITY_DN112104_c0_g2, TRINITY_DN112384_c2_g1, TRINITY_DN112481_c2_g1, TRINITY_DN113690_c3_g1, TRINITY_DN95879_c0_g1
GO:0009987	1.58718e-05	19	17678	cellular process	BP	0.00324452	TRINITY_DN102758_c0_g2, TRINITY_DN102799_c3_g1, TRINITY_DN103403_c6_g1, TRINITY_DN103581_c0_g2, TRINITY_DN104140_c0_g1, TRINITY_DN104710_c2_g1, TRINITY_DN105409_c3_g1, TRINITY_DN107347_c1_g1, TRINITY_DN107529_c4_g2, TRINITY_DN107888_c1_g3, TRINITY_DN109592_c0_g1, TRINITY_DN110430_c2_g1, TRINITY_DN110839_c3_g1, TRINITY_DN111052_c0_g1, TRINITY_DN112104_c0_g2, TRINITY_DN112481_c2_g1, TRINITY_DN113690_c3_g1, TRINITY_DN114835_c4_g2, TRINITY_DN95879_c0_g1
GO:0006807	9.53093e-08	18	11356	nitrogen compound metabolic process	BP	4.62727e-05	TRINITY_DN102758_c0_g2, TRINITY_DN102799_c3_g1, TRINITY_DN103403_c6_g1, TRINITY_DN103581_c0_g2, TRINITY_DN104140_c0_g1, TRINITY_DN104710_c2_g1, TRINITY_DN105409_c3_g1, TRINITY_DN107529_c4_g2, TRINITY_DN107888_c1_g3, TRINITY_DN108771_c0_g1, TRINITY_DN109592_c0_g1, TRINITY_DN110430_c2_g1, TRINITY_DN110839_c3_g1, TRINITY_DN111052_c0_g1, TRINITY_DN112384_c2_g1, TRINITY_DN112481_c2_g1, TRINITY_DN113690_c3_g1, TRINITY_DN95879_c0_g1
GO:0044237	4.69387e-07	18	12727	cellular metabolic process	BP	0.000140238	TRINITY_DN102758_c0_g2, TRINITY_DN102799_c3_g1, TRINITY_DN103403_c6_g1, TRINITY_DN103581_c0_g2, TRINITY_DN104140_c0_g1, TRINITY_DN104710_c2_g1, TRINITY_DN105409_c3_g1, TRINITY_DN107347_c1_g1, TRINITY_DN107529_c4_g2, TRINITY_DN107888_c1_g3, TRINITY_DN109592_c0_g1, TRINITY_DN110430_c2_g1, TRINITY_DN110839_c3_g1, TRINITY_DN111052_c0_g1, TRINITY_DN112104_c0_g2, TRINITY_DN112481_c2_g1, TRINITY_DN113690_c3_g1, TRINITY_DN95879_c0_g1
GO:0071704	7.85768e-07	18	13151	organic substance metabolic process	BP	0.000217994	TRINITY_DN102758_c0_g2, TRINITY_DN102799_c3_g1, TRINITY_DN103403_c6_g1, TRINITY_DN103581_c0_g2, TRINITY_DN104140_c0_g1, TRINITY_DN104710_c2_g1, TRINITY_DN105409_c3_g1, TRINITY_DN107347_c1_g1, TRINITY_DN107529_c4_g2, TRINITY_DN107888_c1_g3, TRINITY_DN108771_c0_g1, TRINITY_DN109592_c0_g1, TRINITY_DN110430_c2_g1, TRINITY_DN110839_c3_g1, TRINITY_DN111052_c0_g1, TRINITY_DN112481_c2_g1, TRINITY_DN113690_c3_g1, TRINITY_DN95879_c0_g1
GO:1901564	1.09296e-09	16	6377	organonitrogen compound metabolic process	BP	1.76877e-06	TRINITY_DN102758_c0_g2, TRINITY_DN102799_c3_g1, TRINITY_DN103403_c6_g1, TRINITY_DN103581_c0_g2, TRINITY_DN104140_c0_g1, TRINITY_DN104710_c2_g1, TRINITY_DN105409_c3_g1, TRINITY_DN107529_c4_g2, TRINITY_DN107888_c1_g3, TRINITY_DN108771_c0_g1, TRINITY_DN109592_c0_g1, TRINITY_DN110430_c2_g1, TRINITY_DN111052_c0_g1, TRINITY_DN112481_c2_g1, TRINITY_DN113690_c3_g1, TRINITY_DN95879_c0_g1
GO:1901360	9.43041e-09	16	7483	organic cyclic compound metabolic process	BP	8.72088e-06	TRINITY_DN102758_c0_g2, TRINITY_DN102799_c3_g1, TRINITY_DN103403_c6_g1, TRINITY_DN103581_c0_g2, TRINITY_DN104140_c0_g1, TRINITY_DN104710_c2_g1, TRINITY_DN105409_c3_g1, TRINITY_DN107347_c1_g1, TRINITY_DN107529_c4_g2, TRINITY_DN107888_c1_g3, TRINITY_DN109592_c0_g1, TRINITY_DN110430_c2_g1, TRINITY_DN110839_c3_g1, TRINITY_DN111052_c0_g1, TRINITY_DN112481_c2_g1, TRINITY_DN113690_c3_g1
GO:0044238	7.38696e-06	16	12129	primary metabolic process	BP	0.00161185	TRINITY_DN102758_c0_g2, TRINITY_DN102799_c3_g1, TRINITY_DN103403_c6_g1, TRINITY_DN103581_c0_g2, TRINITY_DN104140_c0_g1, TRINITY_DN104710_c2_g1, TRINITY_DN105409_c3_g1, TRINITY_DN107529_c4_g2, TRINITY_DN107888_c1_g3, TRINITY_DN108771_c0_g1, TRINITY_DN109592_c0_g1, TRINITY_DN110430_c2_g1, TRINITY_DN110839_c3_g1, TRINITY_DN111052_c0_g1, TRINITY_DN112481_c2_g1, TRINITY_DN113690_c3_g1
GO:0006725	4.85441e-08	15	7272	cellular aromatic compound metabolic process	BP	2.69351e-05	TRINITY_DN102758_c0_g2, TRINITY_DN102799_c3_g1, TRINITY_DN103403_c6_g1, TRINITY_DN103581_c0_g2, TRINITY_DN104140_c0_g1, TRINITY_DN104710_c2_g1, TRINITY_DN105409_c3_g1, TRINITY_DN107347_c1_g1, TRINITY_DN107529_c4_g2, TRINITY_DN107888_c1_g3, TRINITY_DN109592_c0_g1, TRINITY_DN110430_c2_g1, TRINITY_DN110839_c3_g1, TRINITY_DN111052_c0_g1, TRINITY_DN113690_c3_g1
GO:0044281	0	14	3354	small molecule metabolic process	BP	0	TRINITY_DN102758_c0_g2, TRINITY_DN102799_c3_g1, TRINITY_DN103403_c6_g1, TRINITY_DN103581_c0_g2, TRINITY_DN104140_c0_g1, TRINITY_DN104710_c2_g1, TRINITY_DN105409_c3_g1, TRINITY_DN107529_c4_g2, TRINITY_DN107888_c1_g3, TRINITY_DN109592_c0_g1, TRINITY_DN110430_c2_g1, TRINITY_DN111052_c0_g1, TRINITY_DN112481_c2_g1, TRINITY_DN113690_c3_g1
GO:0009058	4.27967e-08	14	6282	biosynthetic process	BP	2.44445e-05	TRINITY_DN102758_c0_g2, TRINITY_DN102799_c3_g1, TRINITY_DN103403_c6_g1, TRINITY_DN104140_c0_g1, TRINITY_DN104710_c2_g1, TRINITY_DN105409_c3_g1, TRINITY_DN107529_c4_g2, TRINITY_DN107888_c1_g3, TRINITY_DN109592_c0_g1, TRINITY_DN110430_c2_g1, TRINITY_DN110839_c3_g1, TRINITY_DN111052_c0_g1, TRINITY_DN112481_c2_g1, TRINITY_DN113690_c3_g1
GO:0044249	1.85554e-07	13	5969	cellular biosynthetic process	BP	6.82829e-05	TRINITY_DN102758_c0_g2, TRINITY_DN102799_c3_g1, TRINITY_DN103403_c6_g1, TRINITY_DN104140_c0_g1, TRINITY_DN104710_c2_g1, TRINITY_DN107529_c4_g2, TRINITY_DN107888_c1_g3, TRINITY_DN109592_c0_g1, TRINITY_DN110430_c2_g1, TRINITY_DN110839_c3_g1, TRINITY_DN111052_c0_g1, TRINITY_DN112481_c2_g1, TRINITY_DN113690_c3_g1
GO:1901576	2.40329e-07	13	6066	organic substance biosynthetic process	BP	8.18805e-05	TRINITY_DN102758_c0_g2, TRINITY_DN102799_c3_g1, TRINITY_DN103403_c6_g1, TRINITY_DN104140_c0_g1, TRINITY_DN104710_c2_g1, TRINITY_DN107529_c4_g2, TRINITY_DN107888_c1_g3, TRINITY_DN109592_c0_g1, TRINITY_DN110430_c2_g1, TRINITY_DN110839_c3_g1, TRINITY_DN111052_c0_g1, TRINITY_DN112481_c2_g1, TRINITY_DN113690_c3_g1
GO:0046483	1.69586e-06	13	7063	heterocycle metabolic process	BP	0.00041688	TRINITY_DN102758_c0_g2, TRINITY_DN102799_c3_g1, TRINITY_DN103403_c6_g1, TRINITY_DN104140_c0_g1, TRINITY_DN104710_c2_g1, TRINITY_DN107529_c4_g2, TRINITY_DN107888_c1_g3, TRINITY_DN109592_c0_g1, TRINITY_DN110430_c2_g1, TRINITY_DN110839_c3_g1, TRINITY_DN111052_c0_g1, TRINITY_DN112481_c2_g1, TRINITY_DN113690_c3_g1
GO:0034641	2.90591e-05	12	7934	cellular nitrogen compound metabolic process	BP	0.00575844	TRINITY_DN102758_c0_g2, TRINITY_DN102799_c3_g1, TRINITY_DN103403_c6_g1, TRINITY_DN104140_c0_g1, TRINITY_DN104710_c2_g1, TRINITY_DN107529_c4_g2, TRINITY_DN107888_c1_g3, TRINITY_DN109592_c0_g1, TRINITY_DN110430_c2_g1, TRINITY_DN110839_c3_g1, TRINITY_DN111052_c0_g1, TRINITY_DN113690_c3_g1
GO:0018130	1.0982e-07	11	3615	heterocycle biosynthetic process	BP	4.9598e-05	TRINITY_DN102758_c0_g2, TRINITY_DN104140_c0_g1, TRINITY_DN104710_c2_g1, TRINITY_DN107529_c4_g2, TRINITY_DN107888_c1_g3, TRINITY_DN109592_c0_g1, TRINITY_DN110430_c2_g1, TRINITY_DN110839_c3_g1, TRINITY_DN111052_c0_g1, TRINITY_DN112481_c2_g1, TRINITY_DN113690_c3_g1
GO:1901362	1.94155e-07	11	3811	organic cyclic compound biosynthetic process	BP	6.85544e-05	TRINITY_DN102758_c0_g2, TRINITY_DN104140_c0_g1, TRINITY_DN104710_c2_g1, TRINITY_DN107529_c4_g2, TRINITY_DN107888_c1_g3, TRINITY_DN109592_c0_g1, TRINITY_DN110430_c2_g1, TRINITY_DN110839_c3_g1, TRINITY_DN111052_c0_g1, TRINITY_DN112481_c2_g1, TRINITY_DN113690_c3_g1
GO:0006139	3.76119e-05	11	6686	nucleobase-containing compound metabolic process	BP	0.00716101	TRINITY_DN102758_c0_g2, TRINITY_DN102799_c3_g1, TRINITY_DN103403_c6_g1, TRINITY_DN104140_c0_g1, TRINITY_DN104710_c2_g1, TRINITY_DN107529_c4_g2, TRINITY_DN109592_c0_g1, TRINITY_DN110430_c2_g1, TRINITY_DN110839_c3_g1, TRINITY_DN111052_c0_g1, TRINITY_DN113690_c3_g1
GO:1901566	1.77059e-09	10	2113	organonitrogen compound biosynthetic process	BP	2.41382e-06	TRINITY_DN102758_c0_g2, TRINITY_DN103403_c6_g1, TRINITY_DN104140_c0_g1, TRINITY_DN104710_c2_g1, TRINITY_DN107888_c1_g3, TRINITY_DN109592_c0_g1, TRINITY_DN110430_c2_g1, TRINITY_DN111052_c0_g1, TRINITY_DN112481_c2_g1, TRINITY_DN113690_c3_g1
GO:0006082	1.86443e-09	10	2036	organic acid metabolic process	BP	2.41382e-06	TRINITY_DN102758_c0_g2, TRINITY_DN103403_c6_g1, TRINITY_DN103581_c0_g2, TRINITY_DN104710_c2_g1, TRINITY_DN105409_c3_g1, TRINITY_DN107529_c4_g2, TRINITY_DN107888_c1_g3, TRINITY_DN109592_c0_g1, TRINITY_DN112481_c2_g1, TRINITY_DN113690_c3_g1
GO:0019438	1.2329e-06	10	3661	aromatic compound biosynthetic process	BP	0.000310948	TRINITY_DN102758_c0_g2, TRINITY_DN104140_c0_g1, TRINITY_DN104710_c2_g1, TRINITY_DN107529_c4_g2, TRINITY_DN107888_c1_g3, TRINITY_DN109592_c0_g1, TRINITY_DN110430_c2_g1, TRINITY_DN110839_c3_g1, TRINITY_DN111052_c0_g1, TRINITY_DN113690_c3_g1
GO:0072521	0	9	708	purine-containing compound metabolic process	BP	0	TRINITY_DN102758_c0_g2, TRINITY_DN102799_c3_g1, TRINITY_DN104140_c0_g1, TRINITY_DN104710_c2_g1, TRINITY_DN107529_c4_g2, TRINITY_DN109592_c0_g1, TRINITY_DN110430_c2_g1, TRINITY_DN111052_c0_g1, TRINITY_DN113690_c3_g1
GO:0055086	1.39456e-10	9	1075	nucleobase-containing small molecule metabolic process	BP	3.86889e-07	TRINITY_DN102758_c0_g2, TRINITY_DN102799_c3_g1, TRINITY_DN104140_c0_g1, TRINITY_DN104710_c2_g1, TRINITY_DN107529_c4_g2, TRINITY_DN109592_c0_g1, TRINITY_DN110430_c2_g1, TRINITY_DN111052_c0_g1, TRINITY_DN113690_c3_g1
GO:1901135	6.28322e-09	9	1615	carbohydrate derivative metabolic process	BP	6.10101e-06	TRINITY_DN102758_c0_g2, TRINITY_DN102799_c3_g1, TRINITY_DN104140_c0_g1, TRINITY_DN104710_c2_g1, TRINITY_DN107529_c4_g2, TRINITY_DN109592_c0_g1, TRINITY_DN110430_c2_g1, TRINITY_DN111052_c0_g1, TRINITY_DN95879_c0_g1
GO:0044271	3.06417e-05	9	4324	cellular nitrogen compound biosynthetic process	BP	0.00601073	TRINITY_DN102758_c0_g2, TRINITY_DN104140_c0_g1, TRINITY_DN104710_c2_g1, TRINITY_DN107888_c1_g3, TRINITY_DN109592_c0_g1, TRINITY_DN110430_c2_g1, TRINITY_DN110839_c3_g1, TRINITY_DN111052_c0_g1, TRINITY_DN113690_c3_g1
GO:0006163	6.53119e-11	8	633	purine nucleotide metabolic process	BP	2.30975e-07	TRINITY_DN102758_c0_g2, TRINITY_DN102799_c3_g1, TRINITY_DN104710_c2_g1, TRINITY_DN107529_c4_g2, TRINITY_DN109592_c0_g1, TRINITY_DN110430_c2_g1, TRINITY_DN111052_c0_g1, TRINITY_DN113690_c3_g1
GO:1901605	7.00326e-11	8	689	alpha-amino acid metabolic process	BP	2.30975e-07	TRINITY_DN103403_c6_g1, TRINITY_DN103581_c0_g2, TRINITY_DN104710_c2_g1, TRINITY_DN105409_c3_g1, TRINITY_DN107529_c4_g2, TRINITY_DN107888_c1_g3, TRINITY_DN112481_c2_g1, TRINITY_DN113690_c3_g1
GO:0009117	6.76412e-10	8	836	nucleotide metabolic process	BP	1.37159e-06	TRINITY_DN102758_c0_g2, TRINITY_DN102799_c3_g1, TRINITY_DN104710_c2_g1, TRINITY_DN107529_c4_g2, TRINITY_DN109592_c0_g1, TRINITY_DN110430_c2_g1, TRINITY_DN111052_c0_g1, TRINITY_DN113690_c3_g1
GO:0006753	7.06276e-10	8	842	nucleoside phosphate metabolic process	BP	1.37159e-06	TRINITY_DN102758_c0_g2, TRINITY_DN102799_c3_g1, TRINITY_DN104710_c2_g1, TRINITY_DN107529_c4_g2, TRINITY_DN109592_c0_g1, TRINITY_DN110430_c2_g1, TRINITY_DN111052_c0_g1, TRINITY_DN113690_c3_g1
GO:0006520	1.20217e-09	8	951	cellular amino acid metabolic process	BP	1.79586e-06	TRINITY_DN103403_c6_g1, TRINITY_DN103581_c0_g2, TRINITY_DN104710_c2_g1, TRINITY_DN105409_c3_g1, TRINITY_DN107529_c4_g2, TRINITY_DN107888_c1_g3, TRINITY_DN112481_c2_g1, TRINITY_DN113690_c3_g1
GO:0017144	2.77515e-09	8	1029	drug metabolic process	BP	2.99408e-06	TRINITY_DN103403_c6_g1, TRINITY_DN103581_c0_g2, TRINITY_DN104140_c0_g1, TRINITY_DN105409_c3_g1, TRINITY_DN107888_c1_g3, TRINITY_DN109592_c0_g1, TRINITY_DN112481_c2_g1, TRINITY_DN95879_c0_g1
GO:0019637	3.89469e-08	8	1350	organophosphate metabolic process	BP	2.43984e-05	TRINITY_DN102758_c0_g2, TRINITY_DN102799_c3_g1, TRINITY_DN104710_c2_g1, TRINITY_DN107529_c4_g2, TRINITY_DN109592_c0_g1, TRINITY_DN110430_c2_g1, TRINITY_DN111052_c0_g1, TRINITY_DN113690_c3_g1
GO:0019752	3.05052e-07	8	1925	carboxylic acid metabolic process	BP	0.00010214	TRINITY_DN103403_c6_g1, TRINITY_DN103581_c0_g2, TRINITY_DN104710_c2_g1, TRINITY_DN105409_c3_g1, TRINITY_DN107529_c4_g2, TRINITY_DN107888_c1_g3, TRINITY_DN112481_c2_g1, TRINITY_DN113690_c3_g1
GO:0043436	4.52913e-07	8	2012	oxoacid metabolic process	BP	0.000137431	TRINITY_DN103403_c6_g1, TRINITY_DN103581_c0_g2, TRINITY_DN104710_c2_g1, TRINITY_DN105409_c3_g1, TRINITY_DN107529_c4_g2, TRINITY_DN107888_c1_g3, TRINITY_DN112481_c2_g1, TRINITY_DN113690_c3_g1
GO:0044248	9.13097e-07	8	1903	cellular catabolic process	BP	0.000249751	TRINITY_DN102758_c0_g2, TRINITY_DN103403_c6_g1, TRINITY_DN103581_c0_g2, TRINITY_DN105409_c3_g1, TRINITY_DN107529_c4_g2, TRINITY_DN107888_c1_g3, TRINITY_DN110839_c3_g1, TRINITY_DN95879_c0_g1
GO:1901575	1.40315e-06	8	2049	organic substance catabolic process	BP	0.000349347	TRINITY_DN102758_c0_g2, TRINITY_DN103403_c6_g1, TRINITY_DN103581_c0_g2, TRINITY_DN105409_c3_g1, TRINITY_DN107529_c4_g2, TRINITY_DN107888_c1_g3, TRINITY_DN110839_c3_g1, TRINITY_DN95879_c0_g1
GO:0006796	2.72709e-06	8	2214	phosphate-containing compound metabolic process	BP	0.000653827	TRINITY_DN102758_c0_g2, TRINITY_DN102799_c3_g1, TRINITY_DN104710_c2_g1, TRINITY_DN107529_c4_g2, TRINITY_DN109592_c0_g1, TRINITY_DN110430_c2_g1, TRINITY_DN111052_c0_g1, TRINITY_DN113690_c3_g1
GO:0006793	3.41984e-06	8	2300	phosphorus metabolic process	BP	0.00080016	TRINITY_DN102758_c0_g2, TRINITY_DN102799_c3_g1, TRINITY_DN104710_c2_g1, TRINITY_DN107529_c4_g2, TRINITY_DN109592_c0_g1, TRINITY_DN110430_c2_g1, TRINITY_DN111052_c0_g1, TRINITY_DN113690_c3_g1
GO:0009056	3.97312e-06	8	2362	catabolic process	BP	0.000907741	TRINITY_DN102758_c0_g2, TRINITY_DN103403_c6_g1, TRINITY_DN103581_c0_g2, TRINITY_DN105409_c3_g1, TRINITY_DN107529_c4_g2, TRINITY_DN107888_c1_g3, TRINITY_DN110839_c3_g1, TRINITY_DN95879_c0_g1
GO:0034654	4.54037e-05	8	3348	nucleobase-containing compound biosynthetic process	BP	0.00856058	TRINITY_DN102758_c0_g2, TRINITY_DN104140_c0_g1, TRINITY_DN104710_c2_g1, TRINITY_DN109592_c0_g1, TRINITY_DN110430_c2_g1, TRINITY_DN110839_c3_g1, TRINITY_DN111052_c0_g1, TRINITY_DN113690_c3_g1
GO:0072522	4.51705e-11	7	367	purine-containing compound biosynthetic process	BP	2.30975e-07	TRINITY_DN102758_c0_g2, TRINITY_DN104140_c0_g1, TRINITY_DN104710_c2_g1, TRINITY_DN109592_c0_g1, TRINITY_DN110430_c2_g1, TRINITY_DN111052_c0_g1, TRINITY_DN113690_c3_g1
GO:1901565	1.07728e-07	7	963	organonitrogen compound catabolic process	BP	4.9598e-05	TRINITY_DN102758_c0_g2, TRINITY_DN103403_c6_g1, TRINITY_DN103581_c0_g2, TRINITY_DN105409_c3_g1, TRINITY_DN107529_c4_g2, TRINITY_DN107888_c1_g3, TRINITY_DN95879_c0_g1
GO:0046148	7.13619e-11	6	154	pigment biosynthetic process	BP	2.30975e-07	TRINITY_DN104710_c2_g1, TRINITY_DN107529_c4_g2, TRINITY_DN107888_c1_g3, TRINITY_DN109592_c0_g1, TRINITY_DN111052_c0_g1, TRINITY_DN113690_c3_g1
GO:0042440	9.55651e-10	6	237	pigment metabolic process	BP	1.68716e-06	TRINITY_DN104710_c2_g1, TRINITY_DN107529_c4_g2, TRINITY_DN107888_c1_g3, TRINITY_DN109592_c0_g1, TRINITY_DN111052_c0_g1, TRINITY_DN113690_c3_g1
GO:0009165	2.64263e-08	6	512	nucleotide biosynthetic process	BP	1.97384e-05	TRINITY_DN102758_c0_g2, TRINITY_DN104710_c2_g1, TRINITY_DN109592_c0_g1, TRINITY_DN110430_c2_g1, TRINITY_DN111052_c0_g1, TRINITY_DN113690_c3_g1
GO:1901293	2.81082e-08	6	517	nucleoside phosphate biosynthetic process	BP	2.02171e-05	TRINITY_DN102758_c0_g2, TRINITY_DN104710_c2_g1, TRINITY_DN109592_c0_g1, TRINITY_DN110430_c2_g1, TRINITY_DN111052_c0_g1, TRINITY_DN113690_c3_g1
GO:0019439	8.48308e-08	6	555	aromatic compound catabolic process	BP	4.57615e-05	TRINITY_DN102758_c0_g2, TRINITY_DN103581_c0_g2, TRINITY_DN105409_c3_g1, TRINITY_DN107529_c4_g2, TRINITY_DN107888_c1_g3, TRINITY_DN110839_c3_g1
GO:1901361	8.75578e-08	6	545	organic cyclic compound catabolic process	BP	4.5956e-05	TRINITY_DN102758_c0_g2, TRINITY_DN103581_c0_g2, TRINITY_DN105409_c3_g1, TRINITY_DN107529_c4_g2, TRINITY_DN107888_c1_g3, TRINITY_DN110839_c3_g1
GO:0009150	9.45571e-08	6	614	purine ribonucleotide metabolic process	BP	4.62727e-05	TRINITY_DN102799_c3_g1, TRINITY_DN104710_c2_g1, TRINITY_DN107529_c4_g2, TRINITY_DN109592_c0_g1, TRINITY_DN110430_c2_g1, TRINITY_DN111052_c0_g1
GO:0044282	1.07383e-07	6	606	small molecule catabolic process	BP	4.9598e-05	TRINITY_DN102758_c0_g2, TRINITY_DN103403_c6_g1, TRINITY_DN103581_c0_g2, TRINITY_DN105409_c3_g1, TRINITY_DN107529_c4_g2, TRINITY_DN107888_c1_g3
GO:0009259	1.51628e-07	6	670	ribonucleotide metabolic process	BP	6.00943e-05	TRINITY_DN102799_c3_g1, TRINITY_DN104710_c2_g1, TRINITY_DN107529_c4_g2, TRINITY_DN109592_c0_g1, TRINITY_DN110430_c2_g1, TRINITY_DN111052_c0_g1
GO:0019693	1.58962e-07	6	676	ribose phosphate metabolic process	BP	6.05302e-05	TRINITY_DN102799_c3_g1, TRINITY_DN104710_c2_g1, TRINITY_DN107529_c4_g2, TRINITY_DN109592_c0_g1, TRINITY_DN110430_c2_g1, TRINITY_DN111052_c0_g1
GO:0090407	7.01198e-07	6	850	organophosphate biosynthetic process	BP	0.000203243	TRINITY_DN102758_c0_g2, TRINITY_DN104710_c2_g1, TRINITY_DN109592_c0_g1, TRINITY_DN110430_c2_g1, TRINITY_DN111052_c0_g1, TRINITY_DN113690_c3_g1
GO:0044283	3.24739e-06	6	1181	small molecule biosynthetic process	BP	0.000769076	TRINITY_DN102758_c0_g2, TRINITY_DN103403_c6_g1, TRINITY_DN104140_c0_g1, TRINITY_DN109592_c0_g1, TRINITY_DN112481_c2_g1, TRINITY_DN113690_c3_g1
GO:0009072	1.9988e-09	5	153	aromatic amino acid family metabolic process	BP	2.42605e-06	TRINITY_DN103581_c0_g2, TRINITY_DN105409_c3_g1, TRINITY_DN107529_c4_g2, TRINITY_DN107888_c1_g3, TRINITY_DN113690_c3_g1
GO:1901606	1.51372e-08	5	216	alpha-amino acid catabolic process	BP	1.27811e-05	TRINITY_DN103403_c6_g1, TRINITY_DN103581_c0_g2, TRINITY_DN105409_c3_g1, TRINITY_DN107529_c4_g2, TRINITY_DN107888_c1_g3
GO:0009063	2.3096e-08	5	230	cellular amino acid catabolic process	BP	1.7941e-05	TRINITY_DN103403_c6_g1, TRINITY_DN103581_c0_g2, TRINITY_DN105409_c3_g1, TRINITY_DN107529_c4_g2, TRINITY_DN107888_c1_g3
GO:0006164	1.35469e-07	5	348	purine nucleotide biosynthetic process	BP	5.82748e-05	TRINITY_DN104710_c2_g1, TRINITY_DN109592_c0_g1, TRINITY_DN110430_c2_g1, TRINITY_DN111052_c0_g1, TRINITY_DN113690_c3_g1
GO:0016054	4.15682e-07	5	403	organic acid catabolic process	BP	0.000128136	TRINITY_DN103403_c6_g1, TRINITY_DN103581_c0_g2, TRINITY_DN105409_c3_g1, TRINITY_DN107529_c4_g2, TRINITY_DN107888_c1_g3
GO:0046395	4.15682e-07	5	403	carboxylic acid catabolic process	BP	0.000128136	TRINITY_DN103403_c6_g1, TRINITY_DN103581_c0_g2, TRINITY_DN105409_c3_g1, TRINITY_DN107529_c4_g2, TRINITY_DN107888_c1_g3
GO:0006790	1.06759e-06	5	488	sulfur compound metabolic process	BP	0.000272798	TRINITY_DN102799_c3_g1, TRINITY_DN103403_c6_g1, TRINITY_DN104140_c0_g1, TRINITY_DN107529_c4_g2, TRINITY_DN113690_c3_g1
GO:1901137	1.5162e-05	5	880	carbohydrate derivative biosynthetic process	BP	0.00313241	TRINITY_DN104140_c0_g1, TRINITY_DN104710_c2_g1, TRINITY_DN109592_c0_g1, TRINITY_DN110430_c2_g1, TRINITY_DN111052_c0_g1
GO:0009113	3.77289e-10	4	26	purine nucleobase biosynthetic process	BP	9.1587e-07	TRINITY_DN104710_c2_g1, TRINITY_DN109592_c0_g1, TRINITY_DN111052_c0_g1, TRINITY_DN113690_c3_g1
GO:0009074	2.21413e-09	4	44	aromatic amino acid family catabolic process	BP	2.52932e-06	TRINITY_DN103581_c0_g2, TRINITY_DN105409_c3_g1, TRINITY_DN107529_c4_g2, TRINITY_DN107888_c1_g3
GO:0046112	4.4585e-09	4	50	nucleobase biosynthetic process	BP	4.55706e-06	TRINITY_DN104710_c2_g1, TRINITY_DN109592_c0_g1, TRINITY_DN111052_c0_g1, TRINITY_DN113690_c3_g1
GO:0006144	2.12364e-08	4	76	purine nucleobase metabolic process	BP	1.71838e-05	TRINITY_DN104710_c2_g1, TRINITY_DN109592_c0_g1, TRINITY_DN111052_c0_g1, TRINITY_DN113690_c3_g1
GO:0009127	3.24175e-08	4	97	purine nucleoside monophosphate biosynthetic process	BP	2.17085e-05	TRINITY_DN104710_c2_g1, TRINITY_DN109592_c0_g1, TRINITY_DN110430_c2_g1, TRINITY_DN111052_c0_g1
GO:0009168	3.24175e-08	4	97	purine ribonucleoside monophosphate biosynthetic process	BP	2.17085e-05	TRINITY_DN104710_c2_g1, TRINITY_DN109592_c0_g1, TRINITY_DN110430_c2_g1, TRINITY_DN111052_c0_g1
GO:0009167	3.79855e-08	4	100	purine ribonucleoside monophosphate metabolic process	BP	2.43984e-05	TRINITY_DN104710_c2_g1, TRINITY_DN109592_c0_g1, TRINITY_DN110430_c2_g1, TRINITY_DN111052_c0_g1
GO:0009126	4.22435e-08	4	103	purine nucleoside monophosphate metabolic process	BP	2.44445e-05	TRINITY_DN104710_c2_g1, TRINITY_DN109592_c0_g1, TRINITY_DN110430_c2_g1, TRINITY_DN111052_c0_g1
GO:0009112	1.45476e-07	4	124	nucleobase metabolic process	BP	5.8857e-05	TRINITY_DN104710_c2_g1, TRINITY_DN109592_c0_g1, TRINITY_DN111052_c0_g1, TRINITY_DN113690_c3_g1
GO:0009156	1.58852e-07	4	142	ribonucleoside monophosphate biosynthetic process	BP	6.05302e-05	TRINITY_DN104710_c2_g1, TRINITY_DN109592_c0_g1, TRINITY_DN110430_c2_g1, TRINITY_DN111052_c0_g1
GO:0009161	1.86354e-07	4	146	ribonucleoside monophosphate metabolic process	BP	6.82829e-05	TRINITY_DN104710_c2_g1, TRINITY_DN109592_c0_g1, TRINITY_DN110430_c2_g1, TRINITY_DN111052_c0_g1
GO:0009124	1.92714e-07	4	149	nucleoside monophosphate biosynthetic process	BP	6.85544e-05	TRINITY_DN104710_c2_g1, TRINITY_DN109592_c0_g1, TRINITY_DN110430_c2_g1, TRINITY_DN111052_c0_g1
GO:0009123	2.40177e-07	4	156	nucleoside monophosphate metabolic process	BP	8.18805e-05	TRINITY_DN104710_c2_g1, TRINITY_DN109592_c0_g1, TRINITY_DN110430_c2_g1, TRINITY_DN111052_c0_g1
GO:0009116	5.07932e-07	4	163	nucleoside metabolic process	BP	0.000149455	TRINITY_DN102758_c0_g2, TRINITY_DN104140_c0_g1, TRINITY_DN104710_c2_g1, TRINITY_DN109592_c0_g1
GO:1901657	1.01829e-06	4	198	glycosyl compound metabolic process	BP	0.000264248	TRINITY_DN102758_c0_g2, TRINITY_DN104140_c0_g1, TRINITY_DN104710_c2_g1, TRINITY_DN109592_c0_g1
GO:0042737	4.59878e-06	4	301	drug catabolic process	BP	0.00103847	TRINITY_DN103581_c0_g2, TRINITY_DN105409_c3_g1, TRINITY_DN107888_c1_g3, TRINITY_DN95879_c0_g1
GO:0009152	5.84631e-06	4	340	purine ribonucleotide biosynthetic process	BP	0.001305	TRINITY_DN104710_c2_g1, TRINITY_DN109592_c0_g1, TRINITY_DN110430_c2_g1, TRINITY_DN111052_c0_g1
GO:0009260	1.02393e-05	4	392	ribonucleotide biosynthetic process	BP	0.00220942	TRINITY_DN104710_c2_g1, TRINITY_DN109592_c0_g1, TRINITY_DN110430_c2_g1, TRINITY_DN111052_c0_g1
GO:0046390	1.08364e-05	4	398	ribose phosphate biosynthetic process	BP	0.00228865	TRINITY_DN104710_c2_g1, TRINITY_DN109592_c0_g1, TRINITY_DN110430_c2_g1, TRINITY_DN111052_c0_g1
GO:0006732	1.98362e-05	4	445	coenzyme metabolic process	BP	0.00397134	TRINITY_DN102758_c0_g2, TRINITY_DN102799_c3_g1, TRINITY_DN107529_c4_g2, TRINITY_DN113690_c3_g1
GO:0051186	0.000131819	4	732	cofactor metabolic process	BP	0.0219384	TRINITY_DN102758_c0_g2, TRINITY_DN102799_c3_g1, TRINITY_DN107529_c4_g2, TRINITY_DN113690_c3_g1
category	over_represented_pvalue	numDEInCat	numInCat	term	ontology	over_represented_FDR	gene_ids
GO:0005575	6.62501123181055e-06	21	19898	cellular_component	CC	0.00146201952411092	TRINITY_DN102758_c0_g2, TRINITY_DN102799_c3_g1, TRINITY_DN103403_c6_g1, TRINITY_DN103581_c0_g2, TRINITY_DN103727_c1_g1, TRINITY_DN104140_c0_g1, TRINITY_DN105409_c3_g1, TRINITY_DN106265_c2_g3, TRINITY_DN107851_c1_g2, TRINITY_DN108312_c1_g1, TRINITY_DN109592_c0_g1, TRINITY_DN110430_c2_g1, TRINITY_DN110839_c3_g1, TRINITY_DN111052_c0_g1, TRINITY_DN112104_c0_g2, TRINITY_DN112384_c2_g1, TRINITY_DN112481_c2_g1, TRINITY_DN113690_c3_g1, TRINITY_DN114835_c4_g2, TRINITY_DN92191_c0_g1, TRINITY_DN95879_c0_g1
GO:0005829	0.000306236009778303	7	3028	cytosol	CC	0.046461744608552	TRINITY_DN102758_c0_g2, TRINITY_DN103403_c6_g1, TRINITY_DN104140_c0_g1, TRINITY_DN110430_c2_g1, TRINITY_DN112104_c0_g2, TRINITY_DN112481_c2_g1, TRINITY_DN114835_c4_g2
category	over_represented_pvalue	numDEInCat	numInCat	term	ontology	over_represented_FDR	gene_ids
GO:0003674	4.03347835389737e-08	25	21890	molecular_function	MF	2.44445e-05	TRINITY_DN102758_c0_g2, TRINITY_DN102799_c3_g1, TRINITY_DN103403_c6_g1, TRINITY_DN103581_c0_g2, TRINITY_DN103727_c1_g1, TRINITY_DN104140_c0_g1, TRINITY_DN104710_c2_g1, TRINITY_DN105409_c3_g1, TRINITY_DN106265_c2_g3, TRINITY_DN107347_c1_g1, TRINITY_DN107529_c4_g2, TRINITY_DN107851_c1_g2, TRINITY_DN107888_c1_g3, TRINITY_DN108105_c6_g1, TRINITY_DN108312_c1_g1, TRINITY_DN108771_c0_g1, TRINITY_DN109592_c0_g1, TRINITY_DN110430_c2_g1, TRINITY_DN110839_c3_g1, TRINITY_DN111052_c0_g1, TRINITY_DN112104_c0_g2, TRINITY_DN112384_c2_g1, TRINITY_DN112481_c2_g1, TRINITY_DN113690_c3_g1, TRINITY_DN95879_c0_g1
GO:0005488	3.3329782461672e-07	21	16753	binding	MF	0.000106109	TRINITY_DN102758_c0_g2, TRINITY_DN102799_c3_g1, TRINITY_DN103403_c6_g1, TRINITY_DN103581_c0_g2, TRINITY_DN104140_c0_g1, TRINITY_DN104710_c2_g1, TRINITY_DN105409_c3_g1, TRINITY_DN106265_c2_g3, TRINITY_DN107347_c1_g1, TRINITY_DN107529_c4_g2, TRINITY_DN107851_c1_g2, TRINITY_DN107888_c1_g3, TRINITY_DN108771_c0_g1, TRINITY_DN109592_c0_g1, TRINITY_DN110430_c2_g1, TRINITY_DN110839_c3_g1, TRINITY_DN111052_c0_g1, TRINITY_DN112104_c0_g2, TRINITY_DN112481_c2_g1, TRINITY_DN113690_c3_g1, TRINITY_DN95879_c0_g1
GO:0043167	1.39829725825194e-08	18	10122	ion binding	MF	1.23432e-05	TRINITY_DN102758_c0_g2, TRINITY_DN102799_c3_g1, TRINITY_DN103403_c6_g1, TRINITY_DN103581_c0_g2, TRINITY_DN104140_c0_g1, TRINITY_DN104710_c2_g1, TRINITY_DN105409_c3_g1, TRINITY_DN106265_c2_g3, TRINITY_DN107347_c1_g1, TRINITY_DN107529_c4_g2, TRINITY_DN107851_c1_g2, TRINITY_DN107888_c1_g3, TRINITY_DN108771_c0_g1, TRINITY_DN109592_c0_g1, TRINITY_DN110430_c2_g1, TRINITY_DN111052_c0_g1, TRINITY_DN112481_c2_g1, TRINITY_DN113690_c3_g1
GO:0003824	7.25886967720068e-07	17	12181	catalytic activity	MF	0.0002043	TRINITY_DN102758_c0_g2, TRINITY_DN102799_c3_g1, TRINITY_DN103403_c6_g1, TRINITY_DN103581_c0_g2, TRINITY_DN104140_c0_g1, TRINITY_DN104710_c2_g1, TRINITY_DN105409_c3_g1, TRINITY_DN107347_c1_g1, TRINITY_DN107529_c4_g2, TRINITY_DN107888_c1_g3, TRINITY_DN108771_c0_g1, TRINITY_DN109592_c0_g1, TRINITY_DN110430_c2_g1, TRINITY_DN111052_c0_g1, TRINITY_DN112384_c2_g1, TRINITY_DN112481_c2_g1, TRINITY_DN113690_c3_g1
GO:1901363	0.000266350434458192	12	10041	heterocyclic compound binding	MF	0.0420531	TRINITY_DN102758_c0_g2, TRINITY_DN102799_c3_g1, TRINITY_DN103403_c6_g1, TRINITY_DN105409_c3_g1, TRINITY_DN107347_c1_g1, TRINITY_DN107529_c4_g2, TRINITY_DN109592_c0_g1, TRINITY_DN110430_c2_g1, TRINITY_DN110839_c3_g1, TRINITY_DN111052_c0_g1, TRINITY_DN112481_c2_g1, TRINITY_DN113690_c3_g1
GO:0097159	0.000279099041255058	12	10087	organic cyclic compound binding	MF	0.0430219	TRINITY_DN102758_c0_g2, TRINITY_DN102799_c3_g1, TRINITY_DN103403_c6_g1, TRINITY_DN105409_c3_g1, TRINITY_DN107347_c1_g1, TRINITY_DN107529_c4_g2, TRINITY_DN109592_c0_g1, TRINITY_DN110430_c2_g1, TRINITY_DN110839_c3_g1, TRINITY_DN111052_c0_g1, TRINITY_DN112481_c2_g1, TRINITY_DN113690_c3_g1
GO:0008144	1.43546964604487e-07	11	3804	drug binding	MF	5.8857e-05	TRINITY_DN102758_c0_g2, TRINITY_DN103403_c6_g1, TRINITY_DN105409_c3_g1, TRINITY_DN106265_c2_g3, TRINITY_DN107347_c1_g1, TRINITY_DN109592_c0_g1, TRINITY_DN110430_c2_g1, TRINITY_DN111052_c0_g1, TRINITY_DN112481_c2_g1, TRINITY_DN113690_c3_g1, TRINITY_DN95879_c0_g1
GO:0043169	3.23161399497523e-05	11	6573	cation binding	MF	0.00627579	TRINITY_DN102799_c3_g1, TRINITY_DN103403_c6_g1, TRINITY_DN103581_c0_g2, TRINITY_DN104140_c0_g1, TRINITY_DN104710_c2_g1, TRINITY_DN106265_c2_g3, TRINITY_DN107529_c4_g2, TRINITY_DN107888_c1_g3, TRINITY_DN108771_c0_g1, TRINITY_DN109592_c0_g1, TRINITY_DN111052_c0_g1
GO:0097367	3.80820706945325e-06	10	4235	carbohydrate derivative binding	MF	0.000880421	TRINITY_DN102758_c0_g2, TRINITY_DN106265_c2_g3, TRINITY_DN107347_c1_g1, TRINITY_DN107851_c1_g2, TRINITY_DN109592_c0_g1, TRINITY_DN110430_c2_g1, TRINITY_DN111052_c0_g1, TRINITY_DN112481_c2_g1, TRINITY_DN113690_c3_g1, TRINITY_DN95879_c0_g1
GO:0043168	1.66053557674462e-05	10	5045	anion binding	MF	0.00335913	TRINITY_DN102758_c0_g2, TRINITY_DN103403_c6_g1, TRINITY_DN105409_c3_g1, TRINITY_DN107347_c1_g1, TRINITY_DN107851_c1_g2, TRINITY_DN109592_c0_g1, TRINITY_DN110430_c2_g1, TRINITY_DN111052_c0_g1, TRINITY_DN112481_c2_g1, TRINITY_DN113690_c3_g1
GO:0046872	0.000160437542491871	10	6510	metal ion binding	MF	0.0261823	TRINITY_DN102799_c3_g1, TRINITY_DN103403_c6_g1, TRINITY_DN103581_c0_g2, TRINITY_DN104710_c2_g1, TRINITY_DN106265_c2_g3, TRINITY_DN107529_c4_g2, TRINITY_DN107888_c1_g3, TRINITY_DN108771_c0_g1, TRINITY_DN109592_c0_g1, TRINITY_DN111052_c0_g1
GO:0036094	0.000105246373705199	9	5143	small molecule binding	MF	0.0185808	TRINITY_DN102758_c0_g2, TRINITY_DN103403_c6_g1, TRINITY_DN105409_c3_g1, TRINITY_DN107347_c1_g1, TRINITY_DN109592_c0_g1, TRINITY_DN110430_c2_g1, TRINITY_DN111052_c0_g1, TRINITY_DN112481_c2_g1, TRINITY_DN113690_c3_g1
GO:0016491	1.1172727373966e-05	7	2265	oxidoreductase activity	MF	0.00233306	TRINITY_DN102799_c3_g1, TRINITY_DN103403_c6_g1, TRINITY_DN103581_c0_g2, TRINITY_DN107529_c4_g2, TRINITY_DN107888_c1_g3, TRINITY_DN112481_c2_g1, TRINITY_DN113690_c3_g1
GO:0048037	0.000339149817629897	5	1765	cofactor binding	MF	0.0510565	TRINITY_DN102799_c3_g1, TRINITY_DN103403_c6_g1, TRINITY_DN104710_c2_g1, TRINITY_DN105409_c3_g1, TRINITY_DN107529_c4_g2
GO:0016829	5.52175706352828e-05	4	603	lyase activity	MF	0.0103108	TRINITY_DN103403_c6_g1, TRINITY_DN103581_c0_g2, TRINITY_DN104140_c0_g1, TRINITY_DN110430_c2_g1
GO:0016874	9.31713034705796e-05	4	697	ligase activity	MF	0.0165999	TRINITY_DN107347_c1_g1, TRINITY_DN110430_c2_g1, TRINITY_DN111052_c0_g1, TRINITY_DN113690_c3_g1
PF1
category	over_represented_pvalue	numDEInCat	numInCat	term	ontology	over_represented_FDR	gene_ids
GO:0007586	3.90305e-07	3	108	digestion	BP	0.00757972	TRINITY_DN102347_c6_g1, TRINITY_DN102347_c6_g2, TRINITY_DN111309_c1_g2
GO:0005576	7.93669674571255e-07	5	1328	extracellular region	CC	0.00770653254008689	TRINITY_DN102347_c6_g1, TRINITY_DN102347_c6_g2, TRINITY_DN104590_c0_g2, TRINITY_DN107111_c0_g1, TRINITY_DN111309_c1_g2
GO:0005575	1.30949247972585e-05	11	19898	cellular_component	CC	0.0847678131875869	TRINITY_DN102332_c5_g1, TRINITY_DN102347_c6_g1, TRINITY_DN102347_c6_g2, TRINITY_DN102618_c0_g1, TRINITY_DN103081_c0_g1, TRINITY_DN104590_c0_g2, TRINITY_DN106316_c2_g2, TRINITY_DN107111_c0_g1, TRINITY_DN108067_c0_g1, TRINITY_DN111309_c1_g2, TRINITY_DN115268_c5_g1

### Sheet: BP_PV1
category	over_represented_pvalue	numDEInCat	numInCat	term	ontology	over_represented_FDR	gene_ids
GO:0008150	0	51	21474	biological_process	BP	0	TRINITY_DN101231_c0_g1, TRINITY_DN102004_c0_g1, TRINITY_DN103480_c0_g2, TRINITY_DN103581_c0_g2, TRINITY_DN103941_c0_g1, TRINITY_DN103997_c0_g1, TRINITY_DN104392_c0_g1, TRINITY_DN104483_c0_g1, TRINITY_DN104516_c0_g1, TRINITY_DN104844_c0_g1, TRINITY_DN105059_c2_g1, TRINITY_DN105409_c3_g1, TRINITY_DN106385_c0_g1, TRINITY_DN106902_c8_g1, TRINITY_DN107326_c1_g1, TRINITY_DN108287_c1_g1, TRINITY_DN108328_c0_g1, TRINITY_DN108341_c0_g1, TRINITY_DN108776_c0_g1, TRINITY_DN109106_c0_g1, TRINITY_DN109125_c1_g1, TRINITY_DN109508_c5_g3, TRINITY_DN109510_c0_g1, TRINITY_DN109598_c5_g1, TRINITY_DN109735_c0_g1, TRINITY_DN110025_c0_g1, TRINITY_DN110349_c1_g1, TRINITY_DN110550_c1_g2, TRINITY_DN111287_c2_g1, TRINITY_DN111568_c0_g2, TRINITY_DN111608_c0_g1, TRINITY_DN111813_c2_g1, TRINITY_DN112282_c3_g1, TRINITY_DN112508_c3_g2, TRINITY_DN113035_c0_g1, TRINITY_DN113100_c1_g1, TRINITY_DN113344_c0_g1, TRINITY_DN113584_c1_g1, TRINITY_DN113894_c0_g1, TRINITY_DN113894_c1_g1, TRINITY_DN113974_c1_g1, TRINITY_DN113988_c0_g2, TRINITY_DN113988_c1_g1, TRINITY_DN114029_c1_g1, TRINITY_DN114608_c0_g1, TRINITY_DN114894_c0_g2, TRINITY_DN91997_c0_g1, TRINITY_DN93629_c0_g1, TRINITY_DN97708_c0_g2, TRINITY_DN99517_c0_g1, TRINITY_DN99635_c0_g1
GO:0008152	2.05919810901892e-08	35	14329	metabolic process	BP	1.90427e-05	TRINITY_DN101231_c0_g1, TRINITY_DN102004_c0_g1, TRINITY_DN103581_c0_g2, TRINITY_DN103941_c0_g1, TRINITY_DN104392_c0_g1, TRINITY_DN104483_c0_g1, TRINITY_DN104516_c0_g1, TRINITY_DN104844_c0_g1, TRINITY_DN105059_c2_g1, TRINITY_DN105409_c3_g1, TRINITY_DN106385_c0_g1, TRINITY_DN108287_c1_g1, TRINITY_DN108341_c0_g1, TRINITY_DN108776_c0_g1, TRINITY_DN109106_c0_g1, TRINITY_DN109125_c1_g1, TRINITY_DN109508_c5_g3, TRINITY_DN109510_c0_g1, TRINITY_DN109598_c5_g1, TRINITY_DN110349_c1_g1, TRINITY_DN111287_c2_g1, TRINITY_DN111568_c0_g2, TRINITY_DN111608_c0_g1, TRINITY_DN111813_c2_g1, TRINITY_DN112282_c3_g1, TRINITY_DN112508_c3_g2, TRINITY_DN113035_c0_g1, TRINITY_DN113100_c1_g1, TRINITY_DN113344_c0_g1, TRINITY_DN113584_c1_g1, TRINITY_DN113894_c1_g1, TRINITY_DN113974_c1_g1, TRINITY_DN114029_c1_g1, TRINITY_DN114608_c0_g1, TRINITY_DN91997_c0_g1
GO:0009987	6.58015776644927e-06	35	17678	cellular process	BP	0.000938971	TRINITY_DN101231_c0_g1, TRINITY_DN103581_c0_g2, TRINITY_DN103941_c0_g1, TRINITY_DN103997_c0_g1, TRINITY_DN104516_c0_g1, TRINITY_DN104844_c0_g1, TRINITY_DN105059_c2_g1, TRINITY_DN105409_c3_g1, TRINITY_DN106385_c0_g1, TRINITY_DN106902_c8_g1, TRINITY_DN107326_c1_g1, TRINITY_DN109106_c0_g1, TRINITY_DN109125_c1_g1, TRINITY_DN109598_c5_g1, TRINITY_DN110025_c0_g1, TRINITY_DN110349_c1_g1, TRINITY_DN111568_c0_g2, TRINITY_DN111608_c0_g1, TRINITY_DN111813_c2_g1, TRINITY_DN112282_c3_g1, TRINITY_DN112508_c3_g2, TRINITY_DN113035_c0_g1, TRINITY_DN113100_c1_g1, TRINITY_DN113344_c0_g1, TRINITY_DN113584_c1_g1, TRINITY_DN113894_c0_g1, TRINITY_DN113894_c1_g1, TRINITY_DN113974_c1_g1, TRINITY_DN113988_c0_g2, TRINITY_DN113988_c1_g1, TRINITY_DN114029_c1_g1, TRINITY_DN114608_c0_g1, TRINITY_DN114894_c0_g2, TRINITY_DN91997_c0_g1, TRINITY_DN99635_c0_g1
GO:0071704	3.78112095764224e-08	33	13151	organic substance metabolic process	BP	2.93717e-05	TRINITY_DN101231_c0_g1, TRINITY_DN102004_c0_g1, TRINITY_DN103581_c0_g2, TRINITY_DN103941_c0_g1, TRINITY_DN104392_c0_g1, TRINITY_DN104483_c0_g1, TRINITY_DN104516_c0_g1, TRINITY_DN104844_c0_g1, TRINITY_DN105059_c2_g1, TRINITY_DN105409_c3_g1, TRINITY_DN106385_c0_g1, TRINITY_DN108287_c1_g1, TRINITY_DN108341_c0_g1, TRINITY_DN108776_c0_g1, TRINITY_DN109106_c0_g1, TRINITY_DN109125_c1_g1, TRINITY_DN109508_c5_g3, TRINITY_DN109510_c0_g1, TRINITY_DN109598_c5_g1, TRINITY_DN110349_c1_g1, TRINITY_DN111287_c2_g1, TRINITY_DN111568_c0_g2, TRINITY_DN111608_c0_g1, TRINITY_DN112282_c3_g1, TRINITY_DN112508_c3_g2, TRINITY_DN113035_c0_g1, TRINITY_DN113100_c1_g1, TRINITY_DN113344_c0_g1, TRINITY_DN113584_c1_g1, TRINITY_DN113894_c1_g1, TRINITY_DN113974_c1_g1, TRINITY_DN114029_c1_g1, TRINITY_DN91997_c0_g1
GO:0006807	2.99002090516144e-07	29	11356	nitrogen compound metabolic process	BP	0.000155562	TRINITY_DN101231_c0_g1, TRINITY_DN102004_c0_g1, TRINITY_DN103581_c0_g2, TRINITY_DN103941_c0_g1, TRINITY_DN104392_c0_g1, TRINITY_DN104483_c0_g1, TRINITY_DN104516_c0_g1, TRINITY_DN104844_c0_g1, TRINITY_DN105059_c2_g1, TRINITY_DN105409_c3_g1, TRINITY_DN106385_c0_g1, TRINITY_DN108287_c1_g1, TRINITY_DN108341_c0_g1, TRINITY_DN109106_c0_g1, TRINITY_DN109125_c1_g1, TRINITY_DN109508_c5_g3, TRINITY_DN109510_c0_g1, TRINITY_DN109598_c5_g1, TRINITY_DN110349_c1_g1, TRINITY_DN111287_c2_g1, TRINITY_DN112282_c3_g1, TRINITY_DN113035_c0_g1, TRINITY_DN113100_c1_g1, TRINITY_DN113344_c0_g1, TRINITY_DN113584_c1_g1, TRINITY_DN113894_c1_g1, TRINITY_DN113974_c1_g1, TRINITY_DN114029_c1_g1, TRINITY_DN91997_c0_g1
GO:1901564	0	27	6377	organonitrogen compound metabolic process	BP	0	TRINITY_DN101231_c0_g1, TRINITY_DN102004_c0_g1, TRINITY_DN103581_c0_g2, TRINITY_DN103941_c0_g1, TRINITY_DN104392_c0_g1, TRINITY_DN104483_c0_g1, TRINITY_DN104516_c0_g1, TRINITY_DN104844_c0_g1, TRINITY_DN105059_c2_g1, TRINITY_DN105409_c3_g1, TRINITY_DN106385_c0_g1, TRINITY_DN108287_c1_g1, TRINITY_DN108341_c0_g1, TRINITY_DN109106_c0_g1, TRINITY_DN109125_c1_g1, TRINITY_DN109508_c5_g3, TRINITY_DN109510_c0_g1, TRINITY_DN109598_c5_g1, TRINITY_DN110349_c1_g1, TRINITY_DN111287_c2_g1, TRINITY_DN112282_c3_g1, TRINITY_DN113035_c0_g1, TRINITY_DN113100_c1_g1, TRINITY_DN113894_c1_g1, TRINITY_DN113974_c1_g1, TRINITY_DN114029_c1_g1, TRINITY_DN91997_c0_g1
GO:0044238	1.28022644046528e-05	27	12129	primary metabolic process	BP	0.00148874	TRINITY_DN101231_c0_g1, TRINITY_DN102004_c0_g1, TRINITY_DN103581_c0_g2, TRINITY_DN103941_c0_g1, TRINITY_DN104392_c0_g1, TRINITY_DN104483_c0_g1, TRINITY_DN104516_c0_g1, TRINITY_DN104844_c0_g1, TRINITY_DN105409_c3_g1, TRINITY_DN106385_c0_g1, TRINITY_DN108287_c1_g1, TRINITY_DN108341_c0_g1, TRINITY_DN108776_c0_g1, TRINITY_DN109508_c5_g3, TRINITY_DN109510_c0_g1, TRINITY_DN109598_c5_g1, TRINITY_DN110349_c1_g1, TRINITY_DN111287_c2_g1, TRINITY_DN111568_c0_g2, TRINITY_DN112508_c3_g2, TRINITY_DN113035_c0_g1, TRINITY_DN113100_c1_g1, TRINITY_DN113344_c0_g1, TRINITY_DN113584_c1_g1, TRINITY_DN113894_c1_g1, TRINITY_DN113974_c1_g1, TRINITY_DN91997_c0_g1
GO:0043170	2.84352049655112e-06	25	9541	macromolecule metabolic process	BP	0.000613569	TRINITY_DN101231_c0_g1, TRINITY_DN102004_c0_g1, TRINITY_DN103941_c0_g1, TRINITY_DN104392_c0_g1, TRINITY_DN104483_c0_g1, TRINITY_DN104516_c0_g1, TRINITY_DN104844_c0_g1, TRINITY_DN105059_c2_g1, TRINITY_DN108287_c1_g1, TRINITY_DN108341_c0_g1, TRINITY_DN109106_c0_g1, TRINITY_DN109508_c5_g3, TRINITY_DN109510_c0_g1, TRINITY_DN109598_c5_g1, TRINITY_DN110349_c1_g1, TRINITY_DN111287_c2_g1, TRINITY_DN112282_c3_g1, TRINITY_DN113035_c0_g1, TRINITY_DN113100_c1_g1, TRINITY_DN113344_c0_g1, TRINITY_DN113584_c1_g1, TRINITY_DN113894_c1_g1, TRINITY_DN113974_c1_g1, TRINITY_DN114029_c1_g1, TRINITY_DN91997_c0_g1
GO:0044237	0.000453414520341966	24	12727	cellular metabolic process	BP	0.0217229	TRINITY_DN101231_c0_g1, TRINITY_DN103581_c0_g2, TRINITY_DN104516_c0_g1, TRINITY_DN104844_c0_g1, TRINITY_DN105059_c2_g1, TRINITY_DN105409_c3_g1, TRINITY_DN106385_c0_g1, TRINITY_DN109106_c0_g1, TRINITY_DN109125_c1_g1, TRINITY_DN109598_c5_g1, TRINITY_DN110349_c1_g1, TRINITY_DN111568_c0_g2, TRINITY_DN111608_c0_g1, TRINITY_DN111813_c2_g1, TRINITY_DN112282_c3_g1, TRINITY_DN112508_c3_g2, TRINITY_DN113035_c0_g1, TRINITY_DN113100_c1_g1, TRINITY_DN113344_c0_g1, TRINITY_DN113584_c1_g1, TRINITY_DN113894_c1_g1, TRINITY_DN113974_c1_g1, TRINITY_DN114029_c1_g1, TRINITY_DN114608_c0_g1
GO:0032501	0	22	3437	multicellular organismal process	BP	0	TRINITY_DN101231_c0_g1, TRINITY_DN102004_c0_g1, TRINITY_DN103941_c0_g1, TRINITY_DN103997_c0_g1, TRINITY_DN104392_c0_g1, TRINITY_DN104483_c0_g1, TRINITY_DN104516_c0_g1, TRINITY_DN106385_c0_g1, TRINITY_DN107326_c1_g1, TRINITY_DN108328_c0_g1, TRINITY_DN108341_c0_g1, TRINITY_DN109510_c0_g1, TRINITY_DN109735_c0_g1, TRINITY_DN110550_c1_g2, TRINITY_DN111813_c2_g1, TRINITY_DN113344_c0_g1, TRINITY_DN113584_c1_g1, TRINITY_DN113894_c0_g1, TRINITY_DN113894_c1_g1, TRINITY_DN113988_c0_g2, TRINITY_DN91997_c0_g1, TRINITY_DN99635_c0_g1
GO:0032502	1.42012392333125e-08	22	4618	developmental process	BP	1.57211e-05	TRINITY_DN101231_c0_g1, TRINITY_DN103941_c0_g1, TRINITY_DN103997_c0_g1, TRINITY_DN104516_c0_g1, TRINITY_DN104844_c0_g1, TRINITY_DN106902_c8_g1, TRINITY_DN107326_c1_g1, TRINITY_DN109598_c5_g1, TRINITY_DN109735_c0_g1, TRINITY_DN110550_c1_g2, TRINITY_DN111608_c0_g1, TRINITY_DN111813_c2_g1, TRINITY_DN112508_c3_g2, TRINITY_DN113344_c0_g1, TRINITY_DN113584_c1_g1, TRINITY_DN113894_c0_g1, TRINITY_DN113894_c1_g1, TRINITY_DN113988_c0_g2, TRINITY_DN113988_c1_g1, TRINITY_DN91997_c0_g1, TRINITY_DN99517_c0_g1, TRINITY_DN99635_c0_g1
GO:0065007	0.000448213	22	9650	biological regulation	BP	0.021624	TRINITY_DN101231_c0_g1, TRINITY_DN103997_c0_g1, TRINITY_DN104516_c0_g1, TRINITY_DN104844_c0_g1, TRINITY_DN106385_c0_g1, TRINITY_DN106902_c8_g1, TRINITY_DN107326_c1_g1, TRINITY_DN108328_c0_g1, TRINITY_DN109598_c5_g1, TRINITY_DN110025_c0_g1, TRINITY_DN111608_c0_g1, TRINITY_DN112508_c3_g2, TRINITY_DN113035_c0_g1, TRINITY_DN113344_c0_g1, TRINITY_DN113584_c1_g1, TRINITY_DN113894_c0_g1, TRINITY_DN113894_c1_g1, TRINITY_DN113974_c1_g1, TRINITY_DN113988_c0_g2, TRINITY_DN113988_c1_g1, TRINITY_DN91997_c0_g1, TRINITY_DN99635_c0_g1
GO:0050789	0.000999751332573913	20	8766	regulation of biological process	BP	0.0414854	TRINITY_DN101231_c0_g1, TRINITY_DN103997_c0_g1, TRINITY_DN104516_c0_g1, TRINITY_DN104844_c0_g1, TRINITY_DN106385_c0_g1, TRINITY_DN106902_c8_g1, TRINITY_DN107326_c1_g1, TRINITY_DN108328_c0_g1, TRINITY_DN109598_c5_g1, TRINITY_DN110025_c0_g1, TRINITY_DN111608_c0_g1, TRINITY_DN112508_c3_g2, TRINITY_DN113035_c0_g1, TRINITY_DN113344_c0_g1, TRINITY_DN113584_c1_g1, TRINITY_DN113894_c0_g1, TRINITY_DN113894_c1_g1, TRINITY_DN113988_c0_g2, TRINITY_DN113988_c1_g1, TRINITY_DN91997_c0_g1
GO:0019538	1.86323940928739e-08	19	3847	protein metabolic process	BP	1.80921e-05	TRINITY_DN101231_c0_g1, TRINITY_DN102004_c0_g1, TRINITY_DN103941_c0_g1, TRINITY_DN104392_c0_g1, TRINITY_DN104483_c0_g1, TRINITY_DN104516_c0_g1, TRINITY_DN104844_c0_g1, TRINITY_DN108287_c1_g1, TRINITY_DN108341_c0_g1, TRINITY_DN109508_c5_g3, TRINITY_DN109510_c0_g1, TRINITY_DN109598_c5_g1, TRINITY_DN110349_c1_g1, TRINITY_DN111287_c2_g1, TRINITY_DN113035_c0_g1, TRINITY_DN113100_c1_g1, TRINITY_DN113894_c1_g1, TRINITY_DN113974_c1_g1, TRINITY_DN91997_c0_g1
GO:0050794	0.00105801243350946	19	8123	regulation of cellular process	BP	0.0433473	TRINITY_DN101231_c0_g1, TRINITY_DN103997_c0_g1, TRINITY_DN104516_c0_g1, TRINITY_DN104844_c0_g1, TRINITY_DN106902_c8_g1, TRINITY_DN107326_c1_g1, TRINITY_DN108328_c0_g1, TRINITY_DN109598_c5_g1, TRINITY_DN110025_c0_g1, TRINITY_DN111608_c0_g1, TRINITY_DN112508_c3_g2, TRINITY_DN113035_c0_g1, TRINITY_DN113344_c0_g1, TRINITY_DN113584_c1_g1, TRINITY_DN113894_c0_g1, TRINITY_DN113894_c1_g1, TRINITY_DN113988_c0_g2, TRINITY_DN113988_c1_g1, TRINITY_DN91997_c0_g1
GO:0050896	2.37070650937112e-06	17	4470	response to stimulus	BP	0.000554688	TRINITY_DN101231_c0_g1, TRINITY_DN103941_c0_g1, TRINITY_DN103997_c0_g1, TRINITY_DN104516_c0_g1, TRINITY_DN104844_c0_g1, TRINITY_DN106902_c8_g1, TRINITY_DN108776_c0_g1, TRINITY_DN109735_c0_g1, TRINITY_DN110349_c1_g1, TRINITY_DN110550_c1_g2, TRINITY_DN111813_c2_g1, TRINITY_DN113344_c0_g1, TRINITY_DN113584_c1_g1, TRINITY_DN113988_c1_g1, TRINITY_DN114608_c0_g1, TRINITY_DN93629_c0_g1, TRINITY_DN97708_c0_g2
GO:0006508	0	15	1133	proteolysis	BP	0	TRINITY_DN101231_c0_g1, TRINITY_DN102004_c0_g1, TRINITY_DN103941_c0_g1, TRINITY_DN104392_c0_g1, TRINITY_DN104483_c0_g1, TRINITY_DN104516_c0_g1, TRINITY_DN104844_c0_g1, TRINITY_DN108287_c1_g1, TRINITY_DN108341_c0_g1, TRINITY_DN109510_c0_g1, TRINITY_DN109598_c5_g1, TRINITY_DN111287_c2_g1, TRINITY_DN113100_c1_g1, TRINITY_DN113974_c1_g1, TRINITY_DN91997_c0_g1
GO:0048856	7.32854349146768e-06	15	3276	anatomical structure development	BP	0.000994516	TRINITY_DN101231_c0_g1, TRINITY_DN103941_c0_g1, TRINITY_DN103997_c0_g1, TRINITY_DN107326_c1_g1, TRINITY_DN109735_c0_g1, TRINITY_DN110550_c1_g2, TRINITY_DN111813_c2_g1, TRINITY_DN112508_c3_g2, TRINITY_DN113344_c0_g1, TRINITY_DN113584_c1_g1, TRINITY_DN113894_c0_g1, TRINITY_DN113894_c1_g1, TRINITY_DN113988_c1_g1, TRINITY_DN99517_c0_g1, TRINITY_DN99635_c0_g1
GO:0016043	0.000950249540842254	14	4922	cellular component organization	BP	0.0396857	TRINITY_DN101231_c0_g1, TRINITY_DN103941_c0_g1, TRINITY_DN103997_c0_g1, TRINITY_DN106385_c0_g1, TRINITY_DN106902_c8_g1, TRINITY_DN109125_c1_g1, TRINITY_DN110025_c0_g1, TRINITY_DN113035_c0_g1, TRINITY_DN113344_c0_g1, TRINITY_DN113584_c1_g1, TRINITY_DN113988_c0_g2, TRINITY_DN113988_c1_g1, TRINITY_DN114608_c0_g1, TRINITY_DN99635_c0_g1
GO:0071840	0.00113311032234228	14	5026	cellular component organization or biogenesis	BP	0.045559	TRINITY_DN101231_c0_g1, TRINITY_DN103941_c0_g1, TRINITY_DN103997_c0_g1, TRINITY_DN106385_c0_g1, TRINITY_DN106902_c8_g1, TRINITY_DN109125_c1_g1, TRINITY_DN110025_c0_g1, TRINITY_DN113035_c0_g1, TRINITY_DN113344_c0_g1, TRINITY_DN113584_c1_g1, TRINITY_DN113988_c0_g2, TRINITY_DN113988_c1_g1, TRINITY_DN114608_c0_g1, TRINITY_DN99635_c0_g1
GO:0022414	6.56380508554153e-07	13	1890	reproductive process	BP	0.000265561	TRINITY_DN101231_c0_g1, TRINITY_DN103941_c0_g1, TRINITY_DN104516_c0_g1, TRINITY_DN104844_c0_g1, TRINITY_DN107326_c1_g1, TRINITY_DN109125_c1_g1, TRINITY_DN109735_c0_g1, TRINITY_DN110550_c1_g2, TRINITY_DN111813_c2_g1, TRINITY_DN113344_c0_g1, TRINITY_DN113584_c1_g1, TRINITY_DN91997_c0_g1, TRINITY_DN99635_c0_g1
GO:0051179	0.00127313161146867	13	4781	localization	BP	0.0502525	TRINITY_DN101231_c0_g1, TRINITY_DN103997_c0_g1, TRINITY_DN106902_c8_g1, TRINITY_DN109508_c5_g3, TRINITY_DN110349_c1_g1, TRINITY_DN111568_c0_g2, TRINITY_DN113344_c0_g1, TRINITY_DN113584_c1_g1, TRINITY_DN113894_c1_g1, TRINITY_DN113988_c0_g2, TRINITY_DN113988_c1_g1, TRINITY_DN114894_c0_g2, TRINITY_DN97708_c0_g2
GO:0051704	2.24437577241218e-07	11	1507	multi-organism process	BP	0.000124531	TRINITY_DN101231_c0_g1, TRINITY_DN103941_c0_g1, TRINITY_DN104516_c0_g1, TRINITY_DN106385_c0_g1, TRINITY_DN107326_c1_g1, TRINITY_DN109735_c0_g1, TRINITY_DN110550_c1_g2, TRINITY_DN112508_c3_g2, TRINITY_DN113344_c0_g1, TRINITY_DN113584_c1_g1, TRINITY_DN93629_c0_g1
GO:0009605	5.13160225915519e-07	11	1485	response to external stimulus	BP	0.000223021	TRINITY_DN101231_c0_g1, TRINITY_DN103941_c0_g1, TRINITY_DN103997_c0_g1, TRINITY_DN104516_c0_g1, TRINITY_DN108776_c0_g1, TRINITY_DN109735_c0_g1, TRINITY_DN110550_c1_g2, TRINITY_DN111813_c2_g1, TRINITY_DN113344_c0_g1, TRINITY_DN113584_c1_g1, TRINITY_DN93629_c0_g1
GO:0050793	1.43558078153878e-05	11	1971	regulation of developmental process	BP	0.00159308	TRINITY_DN101231_c0_g1, TRINITY_DN103997_c0_g1, TRINITY_DN104844_c0_g1, TRINITY_DN106902_c8_g1, TRINITY_DN107326_c1_g1, TRINITY_DN113035_c0_g1, TRINITY_DN113344_c0_g1, TRINITY_DN113584_c1_g1, TRINITY_DN113894_c0_g1, TRINITY_DN113894_c1_g1, TRINITY_DN113988_c0_g2
GO:0051239	2.1731591163472e-05	11	2043	regulation of multicellular organismal process	BP	0.00213145	TRINITY_DN101231_c0_g1, TRINITY_DN104844_c0_g1, TRINITY_DN106385_c0_g1, TRINITY_DN106902_c8_g1, TRINITY_DN107326_c1_g1, TRINITY_DN113035_c0_g1, TRINITY_DN113344_c0_g1, TRINITY_DN113584_c1_g1, TRINITY_DN113894_c0_g1, TRINITY_DN113894_c1_g1, TRINITY_DN113988_c0_g2
GO:0048869	0.000135310078920778	11	2430	cellular developmental process	BP	0.00853156	TRINITY_DN101231_c0_g1, TRINITY_DN104844_c0_g1, TRINITY_DN106902_c8_g1, TRINITY_DN107326_c1_g1, TRINITY_DN109598_c5_g1, TRINITY_DN111813_c2_g1, TRINITY_DN113344_c0_g1, TRINITY_DN113584_c1_g1, TRINITY_DN113988_c0_g2, TRINITY_DN113988_c1_g1, TRINITY_DN99635_c0_g1
GO:0065008	0.000564610558812967	11	3178	regulation of biological quality	BP	0.0261075	TRINITY_DN101231_c0_g1, TRINITY_DN103997_c0_g1, TRINITY_DN107326_c1_g1, TRINITY_DN109598_c5_g1, TRINITY_DN110025_c0_g1, TRINITY_DN113344_c0_g1, TRINITY_DN113584_c1_g1, TRINITY_DN113974_c1_g1, TRINITY_DN113988_c0_g2, TRINITY_DN113988_c1_g1, TRINITY_DN99635_c0_g1
GO:0048646	1.49289466675595e-07	10	889	anatomical structure formation involved in morphogenesis	BP	9.664e-05	TRINITY_DN101231_c0_g1, TRINITY_DN103941_c0_g1, TRINITY_DN104516_c0_g1, TRINITY_DN109598_c5_g1, TRINITY_DN113344_c0_g1, TRINITY_DN113584_c1_g1, TRINITY_DN113894_c0_g1, TRINITY_DN113894_c1_g1, TRINITY_DN113988_c0_g2, TRINITY_DN99635_c0_g1
GO:0045595	1.3773501678644e-06	10	1189	regulation of cell differentiation	BP	0.000376734	TRINITY_DN101231_c0_g1, TRINITY_DN104844_c0_g1, TRINITY_DN106902_c8_g1, TRINITY_DN107326_c1_g1, TRINITY_DN113035_c0_g1, TRINITY_DN113344_c0_g1, TRINITY_DN113584_c1_g1, TRINITY_DN113894_c0_g1, TRINITY_DN113894_c1_g1, TRINITY_DN113988_c0_g2
GO:2000026	6.12863025467762e-06	10	1416	regulation of multicellular organismal development	BP	0.000921481	TRINITY_DN101231_c0_g1, TRINITY_DN104844_c0_g1, TRINITY_DN106902_c8_g1, TRINITY_DN107326_c1_g1, TRINITY_DN113035_c0_g1, TRINITY_DN113344_c0_g1, TRINITY_DN113584_c1_g1, TRINITY_DN113894_c0_g1, TRINITY_DN113894_c1_g1, TRINITY_DN113988_c0_g2
GO:0010646	0.000214459872716782	10	2203	regulation of cell communication	BP	0.0124105	TRINITY_DN101231_c0_g1, TRINITY_DN104844_c0_g1, TRINITY_DN106902_c8_g1, TRINITY_DN110025_c0_g1, TRINITY_DN111608_c0_g1, TRINITY_DN113344_c0_g1, TRINITY_DN113584_c1_g1, TRINITY_DN113894_c0_g1, TRINITY_DN113894_c1_g1, TRINITY_DN113988_c0_g2
GO:0023051	0.000214723631752087	10	2208	regulation of signaling	BP	0.0124105	TRINITY_DN101231_c0_g1, TRINITY_DN104844_c0_g1, TRINITY_DN106902_c8_g1, TRINITY_DN110025_c0_g1, TRINITY_DN111608_c0_g1, TRINITY_DN113344_c0_g1, TRINITY_DN113584_c1_g1, TRINITY_DN113894_c0_g1, TRINITY_DN113894_c1_g1, TRINITY_DN113988_c0_g2
GO:0007165	0.00122471057054276	10	2911	signal transduction	BP	0.0488375	TRINITY_DN101231_c0_g1, TRINITY_DN104516_c0_g1, TRINITY_DN106902_c8_g1, TRINITY_DN109598_c5_g1, TRINITY_DN112508_c3_g2, TRINITY_DN113344_c0_g1, TRINITY_DN113584_c1_g1, TRINITY_DN113988_c0_g2, TRINITY_DN113988_c1_g1, TRINITY_DN91997_c0_g1
GO:0043207	3.76694475799779e-07	9	860	response to external biotic stimulus	BP	0.000183456	TRINITY_DN101231_c0_g1, TRINITY_DN103941_c0_g1, TRINITY_DN104516_c0_g1, TRINITY_DN109735_c0_g1, TRINITY_DN110550_c1_g2, TRINITY_DN111813_c2_g1, TRINITY_DN113344_c0_g1, TRINITY_DN113584_c1_g1, TRINITY_DN93629_c0_g1
GO:0009607	4.47797374351521e-07	9	878	response to biotic stimulus	BP	0.000202238	TRINITY_DN101231_c0_g1, TRINITY_DN103941_c0_g1, TRINITY_DN104516_c0_g1, TRINITY_DN109735_c0_g1, TRINITY_DN110550_c1_g2, TRINITY_DN111813_c2_g1, TRINITY_DN113344_c0_g1, TRINITY_DN113584_c1_g1, TRINITY_DN93629_c0_g1
GO:0030154	4.37408062180296e-06	9	1069	cell differentiation	BP	0.000751723	TRINITY_DN101231_c0_g1, TRINITY_DN104844_c0_g1, TRINITY_DN107326_c1_g1, TRINITY_DN109598_c5_g1, TRINITY_DN111813_c2_g1, TRINITY_DN113344_c0_g1, TRINITY_DN113584_c1_g1, TRINITY_DN113988_c0_g2, TRINITY_DN99635_c0_g1
GO:0003006	1.37038364913202e-05	9	1101	developmental process involved in reproduction	BP	0.00154726	TRINITY_DN101231_c0_g1, TRINITY_DN103941_c0_g1, TRINITY_DN104516_c0_g1, TRINITY_DN104844_c0_g1, TRINITY_DN107326_c1_g1, TRINITY_DN111813_c2_g1, TRINITY_DN113344_c0_g1, TRINITY_DN113584_c1_g1, TRINITY_DN91997_c0_g1
GO:0051246	0.000181026671145322	9	1715	regulation of protein metabolic process	BP	0.010817	TRINITY_DN101231_c0_g1, TRINITY_DN104844_c0_g1, TRINITY_DN106902_c8_g1, TRINITY_DN111608_c0_g1, TRINITY_DN113344_c0_g1, TRINITY_DN113584_c1_g1, TRINITY_DN113894_c0_g1, TRINITY_DN113894_c1_g1, TRINITY_DN113988_c0_g2
GO:0022607	0.000391415960275648	9	2102	cellular component assembly	BP	0.0198945	TRINITY_DN103997_c0_g1, TRINITY_DN106385_c0_g1, TRINITY_DN106902_c8_g1, TRINITY_DN109125_c1_g1, TRINITY_DN110025_c0_g1, TRINITY_DN113344_c0_g1, TRINITY_DN113584_c1_g1, TRINITY_DN113988_c0_g2, TRINITY_DN99635_c0_g1
GO:0009966	0.000398218971918466	9	1937	regulation of signal transduction	BP	0.0200347	TRINITY_DN101231_c0_g1, TRINITY_DN104844_c0_g1, TRINITY_DN106902_c8_g1, TRINITY_DN111608_c0_g1, TRINITY_DN113344_c0_g1, TRINITY_DN113584_c1_g1, TRINITY_DN113894_c0_g1, TRINITY_DN113894_c1_g1, TRINITY_DN113988_c0_g2
GO:0051707	1.44800106443386e-06	8	748	response to other organism	BP	0.000385208	TRINITY_DN101231_c0_g1, TRINITY_DN103941_c0_g1, TRINITY_DN104516_c0_g1, TRINITY_DN109735_c0_g1, TRINITY_DN110550_c1_g2, TRINITY_DN113344_c0_g1, TRINITY_DN113584_c1_g1, TRINITY_DN93629_c0_g1
GO:0051094	3.31454987948125e-06	8	744	positive regulation of developmental process	BP	0.000624937	TRINITY_DN101231_c0_g1, TRINITY_DN104844_c0_g1, TRINITY_DN106902_c8_g1, TRINITY_DN107326_c1_g1, TRINITY_DN113035_c0_g1, TRINITY_DN113344_c0_g1, TRINITY_DN113584_c1_g1, TRINITY_DN113988_c0_g2
GO:0042981	7.00646527383163e-06	8	830	regulation of apoptotic process	BP	0.000978889	TRINITY_DN101231_c0_g1, TRINITY_DN104844_c0_g1, TRINITY_DN106902_c8_g1, TRINITY_DN107326_c1_g1, TRINITY_DN113035_c0_g1, TRINITY_DN113344_c0_g1, TRINITY_DN113584_c1_g1, TRINITY_DN113988_c0_g2
GO:0043067	9.064969532878e-06	8	856	regulation of programmed cell death	BP	0.00114313	TRINITY_DN101231_c0_g1, TRINITY_DN104844_c0_g1, TRINITY_DN106902_c8_g1, TRINITY_DN107326_c1_g1, TRINITY_DN113035_c0_g1, TRINITY_DN113344_c0_g1, TRINITY_DN113584_c1_g1, TRINITY_DN113988_c0_g2
GO:0010941	2.42207218736686e-05	8	971	regulation of cell death	BP	0.00229491	TRINITY_DN101231_c0_g1, TRINITY_DN104844_c0_g1, TRINITY_DN106902_c8_g1, TRINITY_DN107326_c1_g1, TRINITY_DN113035_c0_g1, TRINITY_DN113344_c0_g1, TRINITY_DN113584_c1_g1, TRINITY_DN113988_c0_g2
GO:0032268	0.000551538205895452	8	1584	regulation of cellular protein metabolic process	BP	0.0256855	TRINITY_DN101231_c0_g1, TRINITY_DN104844_c0_g1, TRINITY_DN106902_c8_g1, TRINITY_DN111608_c0_g1, TRINITY_DN113344_c0_g1, TRINITY_DN113584_c1_g1, TRINITY_DN113894_c0_g1, TRINITY_DN113894_c1_g1
GO:0042221	0.000761247478189443	8	1906	response to chemical	BP	0.0331467	TRINITY_DN103997_c0_g1, TRINITY_DN106902_c8_g1, TRINITY_DN108776_c0_g1, TRINITY_DN110349_c1_g1, TRINITY_DN111813_c2_g1, TRINITY_DN113584_c1_g1, TRINITY_DN113988_c1_g1, TRINITY_DN97708_c0_g2
GO:0009653	0.000816254210728652	8	1675	anatomical structure morphogenesis	BP	0.03507	TRINITY_DN101231_c0_g1, TRINITY_DN104844_c0_g1, TRINITY_DN106902_c8_g1, TRINITY_DN107326_c1_g1, TRINITY_DN113344_c0_g1, TRINITY_DN113584_c1_g1, TRINITY_DN113988_c0_g2, TRINITY_DN113988_c1_g1
GO:0010720	4.2368696479847e-07	7	380	positive regulation of cell development	BP	0.000195905	TRINITY_DN101231_c0_g1, TRINITY_DN104844_c0_g1, TRINITY_DN106902_c8_g1, TRINITY_DN113035_c0_g1, TRINITY_DN113344_c0_g1, TRINITY_DN113584_c1_g1, TRINITY_DN113988_c0_g2
GO:0045597	3.63011614634123e-06	7	533	positive regulation of cell differentiation	BP	0.000652749	TRINITY_DN101231_c0_g1, TRINITY_DN104844_c0_g1, TRINITY_DN106902_c8_g1, TRINITY_DN113035_c0_g1, TRINITY_DN113344_c0_g1, TRINITY_DN113584_c1_g1, TRINITY_DN113988_c0_g2
GO:0016477	1.50911818658081e-05	7	662	cell migration	BP	0.00164883	TRINITY_DN101231_c0_g1, TRINITY_DN107326_c1_g1, TRINITY_DN113035_c0_g1, TRINITY_DN113344_c0_g1, TRINITY_DN113584_c1_g1, TRINITY_DN113988_c0_g2, TRINITY_DN99635_c0_g1
GO:0051248	1.51128360175273e-05	7	653	negative regulation of protein metabolic process	BP	0.00164883	TRINITY_DN101231_c0_g1, TRINITY_DN111608_c0_g1, TRINITY_DN113344_c0_g1, TRINITY_DN113584_c1_g1, TRINITY_DN113894_c0_g1, TRINITY_DN113894_c1_g1, TRINITY_DN113988_c0_g2
GO:0017144	1.94029335412247e-05	7	1029	drug metabolic process	BP	0.00192247	TRINITY_DN103581_c0_g2, TRINITY_DN105059_c2_g1, TRINITY_DN105409_c3_g1, TRINITY_DN109106_c0_g1, TRINITY_DN112282_c3_g1, TRINITY_DN114029_c1_g1, TRINITY_DN114608_c0_g1
GO:0022603	3.13438607699164e-05	7	848	regulation of anatomical structure morphogenesis	BP	0.00269335	TRINITY_DN101231_c0_g1, TRINITY_DN103997_c0_g1, TRINITY_DN104844_c0_g1, TRINITY_DN107326_c1_g1, TRINITY_DN113344_c0_g1, TRINITY_DN113584_c1_g1, TRINITY_DN113988_c0_g2
GO:0048870	3.81971580839506e-05	7	841	cell motility	BP	0.00317004	TRINITY_DN101231_c0_g1, TRINITY_DN107326_c1_g1, TRINITY_DN113035_c0_g1, TRINITY_DN113344_c0_g1, TRINITY_DN113584_c1_g1, TRINITY_DN113988_c0_g2, TRINITY_DN99635_c0_g1
GO:0007610	4.32152456268222e-05	7	835	behavior	BP	0.00346923	TRINITY_DN101231_c0_g1, TRINITY_DN106385_c0_g1, TRINITY_DN107326_c1_g1, TRINITY_DN109735_c0_g1, TRINITY_DN110550_c1_g2, TRINITY_DN113344_c0_g1, TRINITY_DN113584_c1_g1
GO:0007389	4.32214834031417e-05	7	794	pattern specification process	BP	0.00346923	TRINITY_DN101231_c0_g1, TRINITY_DN104516_c0_g1, TRINITY_DN107326_c1_g1, TRINITY_DN108328_c0_g1, TRINITY_DN113344_c0_g1, TRINITY_DN113584_c1_g1, TRINITY_DN91997_c0_g1
GO:0060284	4.87631807474906e-05	7	785	regulation of cell development	BP	0.00371365	TRINITY_DN101231_c0_g1, TRINITY_DN104844_c0_g1, TRINITY_DN106902_c8_g1, TRINITY_DN113035_c0_g1, TRINITY_DN113344_c0_g1, TRINITY_DN113584_c1_g1, TRINITY_DN113988_c0_g2
GO:0023056	0.00017106363645698	7	1005	positive regulation of signaling	BP	0.0102533	TRINITY_DN101231_c0_g1, TRINITY_DN104844_c0_g1, TRINITY_DN106902_c8_g1, TRINITY_DN110025_c0_g1, TRINITY_DN113344_c0_g1, TRINITY_DN113584_c1_g1, TRINITY_DN113988_c0_g2
GO:0010647	0.000183455585638208	7	1009	positive regulation of cell communication	BP	0.0109286	TRINITY_DN101231_c0_g1, TRINITY_DN104844_c0_g1, TRINITY_DN106902_c8_g1, TRINITY_DN110025_c0_g1, TRINITY_DN113344_c0_g1, TRINITY_DN113584_c1_g1, TRINITY_DN113988_c0_g2
GO:0022412	0.00024099617556247	7	896	cellular process involved in reproduction in multicellular organism	BP	0.0136222	TRINITY_DN101231_c0_g1, TRINITY_DN103941_c0_g1, TRINITY_DN104844_c0_g1, TRINITY_DN107326_c1_g1, TRINITY_DN113344_c0_g1, TRINITY_DN113584_c1_g1, TRINITY_DN99635_c0_g1
GO:0040011	0.000258601729350136	7	1183	locomotion	BP	0.0143898	TRINITY_DN101231_c0_g1, TRINITY_DN107326_c1_g1, TRINITY_DN113035_c0_g1, TRINITY_DN113344_c0_g1, TRINITY_DN113584_c1_g1, TRINITY_DN113988_c0_g2, TRINITY_DN99635_c0_g1
GO:0010033	0.000572256230296694	7	1307	response to organic substance	BP	0.0263346	TRINITY_DN103997_c0_g1, TRINITY_DN108776_c0_g1, TRINITY_DN110349_c1_g1, TRINITY_DN111813_c2_g1, TRINITY_DN113584_c1_g1, TRINITY_DN113988_c1_g1, TRINITY_DN97708_c0_g2
GO:0006928	0.0013241875284323	7	1501	movement of cell or subcellular component	BP	0.0518208	TRINITY_DN101231_c0_g1, TRINITY_DN107326_c1_g1, TRINITY_DN113035_c0_g1, TRINITY_DN113344_c0_g1, TRINITY_DN113584_c1_g1, TRINITY_DN113988_c0_g2, TRINITY_DN99635_c0_g1
GO:0051172	0.00147483307816443	7	1448	negative regulation of nitrogen compound metabolic process	BP	0.0561593	TRINITY_DN101231_c0_g1, TRINITY_DN111608_c0_g1, TRINITY_DN113344_c0_g1, TRINITY_DN113584_c1_g1, TRINITY_DN113894_c0_g1, TRINITY_DN113894_c1_g1, TRINITY_DN113988_c0_g2
GO:0043065	3.22815018466751e-06	6	346	positive regulation of apoptotic process	BP	0.000624937	TRINITY_DN101231_c0_g1, TRINITY_DN104844_c0_g1, TRINITY_DN106902_c8_g1, TRINITY_DN107326_c1_g1, TRINITY_DN113344_c0_g1, TRINITY_DN113584_c1_g1
GO:0043068	4.52785702268448e-06	6	364	positive regulation of programmed cell death	BP	0.000771324	TRINITY_DN101231_c0_g1, TRINITY_DN104844_c0_g1, TRINITY_DN106902_c8_g1, TRINITY_DN107326_c1_g1, TRINITY_DN113344_c0_g1, TRINITY_DN113584_c1_g1
GO:0010942	6.60421269540447e-06	6	390	positive regulation of cell death	BP	0.000938971	TRINITY_DN101231_c0_g1, TRINITY_DN104844_c0_g1, TRINITY_DN106902_c8_g1, TRINITY_DN107326_c1_g1, TRINITY_DN113344_c0_g1, TRINITY_DN113584_c1_g1
GO:0009725	1.00024694728357e-05	6	451	response to hormone	BP	0.00125321	TRINITY_DN103997_c0_g1, TRINITY_DN108776_c0_g1, TRINITY_DN110349_c1_g1, TRINITY_DN111813_c2_g1, TRINITY_DN113584_c1_g1, TRINITY_DN97708_c0_g2
GO:0003002	2.4225375660174e-05	6	470	regionalization	BP	0.00229491	TRINITY_DN101231_c0_g1, TRINITY_DN104516_c0_g1, TRINITY_DN107326_c1_g1, TRINITY_DN108328_c0_g1, TRINITY_DN113344_c0_g1, TRINITY_DN113584_c1_g1
GO:0045664	2.81101666392129e-05	6	505	regulation of neuron differentiation	BP	0.00254961	TRINITY_DN101231_c0_g1, TRINITY_DN106902_c8_g1, TRINITY_DN113035_c0_g1, TRINITY_DN113344_c0_g1, TRINITY_DN113584_c1_g1, TRINITY_DN113988_c0_g2
GO:0009888	5.14293049418841e-05	6	561	tissue development	BP	0.00384523	TRINITY_DN101231_c0_g1, TRINITY_DN107326_c1_g1, TRINITY_DN111813_c2_g1, TRINITY_DN113344_c0_g1, TRINITY_DN113584_c1_g1, TRINITY_DN113988_c1_g1
GO:0009719	6.16429985537191e-05	6	625	response to endogenous stimulus	BP	0.00443007	TRINITY_DN103997_c0_g1, TRINITY_DN108776_c0_g1, TRINITY_DN110349_c1_g1, TRINITY_DN111813_c2_g1, TRINITY_DN113584_c1_g1, TRINITY_DN97708_c0_g2
GO:0009887	9.98461679568908e-05	6	631	animal organ morphogenesis	BP	0.00656483	TRINITY_DN101231_c0_g1, TRINITY_DN104844_c0_g1, TRINITY_DN107326_c1_g1, TRINITY_DN113344_c0_g1, TRINITY_DN113584_c1_g1, TRINITY_DN113988_c0_g2
GO:0032269	0.000106387547332279	6	610	negative regulation of cellular protein metabolic process	BP	0.00693304	TRINITY_DN101231_c0_g1, TRINITY_DN111608_c0_g1, TRINITY_DN113344_c0_g1, TRINITY_DN113584_c1_g1, TRINITY_DN113894_c0_g1, TRINITY_DN113894_c1_g1
GO:0050767	0.000114272997870981	6	641	regulation of neurogenesis	BP	0.00732403	TRINITY_DN101231_c0_g1, TRINITY_DN106902_c8_g1, TRINITY_DN113035_c0_g1, TRINITY_DN113344_c0_g1, TRINITY_DN113584_c1_g1, TRINITY_DN113988_c0_g2
GO:0048609	0.000312477712870471	6	768	multicellular organismal reproductive process	BP	0.0166183	TRINITY_DN101231_c0_g1, TRINITY_DN107326_c1_g1, TRINITY_DN109735_c0_g1, TRINITY_DN110550_c1_g2, TRINITY_DN113344_c0_g1, TRINITY_DN113584_c1_g1
GO:0051960	0.000313197925098117	6	775	regulation of nervous system development	BP	0.0166183	TRINITY_DN101231_c0_g1, TRINITY_DN106902_c8_g1, TRINITY_DN113035_c0_g1, TRINITY_DN113344_c0_g1, TRINITY_DN113584_c1_g1, TRINITY_DN113988_c0_g2
GO:0001932	0.000318195553496201	6	748	regulation of protein phosphorylation	BP	0.0167917	TRINITY_DN101231_c0_g1, TRINITY_DN106902_c8_g1, TRINITY_DN113344_c0_g1, TRINITY_DN113584_c1_g1, TRINITY_DN113894_c0_g1, TRINITY_DN113894_c1_g1
GO:0009968	0.000503371690950026	6	873	negative regulation of signal transduction	BP	0.0236123	TRINITY_DN101231_c0_g1, TRINITY_DN111608_c0_g1, TRINITY_DN113344_c0_g1, TRINITY_DN113584_c1_g1, TRINITY_DN113894_c0_g1, TRINITY_DN113894_c1_g1
GO:0042325	0.000542594550456332	6	822	regulation of phosphorylation	BP	0.0253298	TRINITY_DN101231_c0_g1, TRINITY_DN106902_c8_g1, TRINITY_DN113344_c0_g1, TRINITY_DN113584_c1_g1, TRINITY_DN113894_c0_g1, TRINITY_DN113894_c1_g1
GO:0051240	0.000579512418384733	6	900	positive regulation of multicellular organismal process	BP	0.0265428	TRINITY_DN101231_c0_g1, TRINITY_DN104844_c0_g1, TRINITY_DN106902_c8_g1, TRINITY_DN113035_c0_g1, TRINITY_DN113344_c0_g1, TRINITY_DN113584_c1_g1
GO:0009967	0.000600841710800242	6	873	positive regulation of signal transduction	BP	0.0273905	TRINITY_DN101231_c0_g1, TRINITY_DN104844_c0_g1, TRINITY_DN106902_c8_g1, TRINITY_DN113344_c0_g1, TRINITY_DN113584_c1_g1, TRINITY_DN113988_c0_g2
GO:0010648	0.000742153222786049	6	952	negative regulation of cell communication	BP	0.0325341	TRINITY_DN101231_c0_g1, TRINITY_DN111608_c0_g1, TRINITY_DN113344_c0_g1, TRINITY_DN113584_c1_g1, TRINITY_DN113894_c0_g1, TRINITY_DN113894_c1_g1
GO:0023057	0.000742153222786049	6	952	negative regulation of signaling	BP	0.0325341	TRINITY_DN101231_c0_g1, TRINITY_DN111608_c0_g1, TRINITY_DN113344_c0_g1, TRINITY_DN113584_c1_g1, TRINITY_DN113894_c0_g1, TRINITY_DN113894_c1_g1
GO:0019220	0.000931119722241799	6	931	regulation of phosphate metabolic process	BP	0.0389706	TRINITY_DN101231_c0_g1, TRINITY_DN106902_c8_g1, TRINITY_DN113344_c0_g1, TRINITY_DN113584_c1_g1, TRINITY_DN113894_c0_g1, TRINITY_DN113894_c1_g1
GO:0051174	0.000931119722241799	6	931	regulation of phosphorus metabolic process	BP	0.0389706	TRINITY_DN101231_c0_g1, TRINITY_DN106902_c8_g1, TRINITY_DN113344_c0_g1, TRINITY_DN113584_c1_g1, TRINITY_DN113894_c0_g1, TRINITY_DN113894_c1_g1
GO:0003008	0.00133345217812763	6	1112	system process	BP	0.0518951	TRINITY_DN101231_c0_g1, TRINITY_DN103997_c0_g1, TRINITY_DN106385_c0_g1, TRINITY_DN113344_c0_g1, TRINITY_DN113584_c1_g1, TRINITY_DN99635_c0_g1
GO:0048585	0.00140151942912341	6	1073	negative regulation of response to stimulus	BP	0.0542181	TRINITY_DN101231_c0_g1, TRINITY_DN111608_c0_g1, TRINITY_DN113344_c0_g1, TRINITY_DN113584_c1_g1, TRINITY_DN113894_c0_g1, TRINITY_DN113894_c1_g1
GO:0031399	0.00144948657429795	6	1004	regulation of protein modification process	BP	0.0554115	TRINITY_DN101231_c0_g1, TRINITY_DN106902_c8_g1, TRINITY_DN113344_c0_g1, TRINITY_DN113584_c1_g1, TRINITY_DN113894_c0_g1, TRINITY_DN113894_c1_g1
GO:0007586	2.4074e-08	5	108	digestion	BP	2.12508e-05	TRINITY_DN102004_c0_g1, TRINITY_DN104392_c0_g1, TRINITY_DN104483_c0_g1, TRINITY_DN108341_c0_g1, TRINITY_DN109510_c0_g1
GO:0009952	4.03453801280516e-07	5	114	anterior/posterior pattern specification	BP	0.000191099	TRINITY_DN101231_c0_g1, TRINITY_DN107326_c1_g1, TRINITY_DN108328_c0_g1, TRINITY_DN113344_c0_g1, TRINITY_DN113584_c1_g1
GO:0007309	1.0888542838977e-06	5	161	oocyte axis specification	BP	0.000341288	TRINITY_DN101231_c0_g1, TRINITY_DN104516_c0_g1, TRINITY_DN113344_c0_g1, TRINITY_DN113584_c1_g1, TRINITY_DN91997_c0_g1
GO:0009950	1.58842020015138e-06	5	161	dorsal/ventral axis specification	BP	0.000411295	TRINITY_DN101231_c0_g1, TRINITY_DN104516_c0_g1, TRINITY_DN113344_c0_g1, TRINITY_DN113584_c1_g1, TRINITY_DN91997_c0_g1
GO:2000027	3.70959639672379e-06	5	218	regulation of organ morphogenesis	BP	0.000660921	TRINITY_DN101231_c0_g1, TRINITY_DN104844_c0_g1, TRINITY_DN107326_c1_g1, TRINITY_DN113344_c0_g1, TRINITY_DN113584_c1_g1
GO:0016485	3.90245896533751e-06	5	223	protein processing	BP	0.000682755	TRINITY_DN104483_c0_g1, TRINITY_DN104844_c0_g1, TRINITY_DN113100_c1_g1, TRINITY_DN113974_c1_g1, TRINITY_DN91997_c0_g1
GO:0006022	7.93332855968625e-06	5	326	aminoglycan metabolic process	BP	0.0010271	TRINITY_DN105059_c2_g1, TRINITY_DN109106_c0_g1, TRINITY_DN112282_c3_g1, TRINITY_DN113035_c0_g1, TRINITY_DN114029_c1_g1
GO:0007015	1.08379353078242e-05	5	223	actin filament organization	BP	0.00133211	TRINITY_DN101231_c0_g1, TRINITY_DN113344_c0_g1, TRINITY_DN113584_c1_g1, TRINITY_DN113988_c0_g2, TRINITY_DN99635_c0_g1
GO:0051604	1.24654531160114e-05	5	292	protein maturation	BP	0.00146715	TRINITY_DN104483_c0_g1, TRINITY_DN104844_c0_g1, TRINITY_DN113100_c1_g1, TRINITY_DN113974_c1_g1, TRINITY_DN91997_c0_g1
GO:0000902	1.60713604026982e-05	5	293	cell morphogenesis	BP	0.00173392	TRINITY_DN101231_c0_g1, TRINITY_DN106902_c8_g1, TRINITY_DN113344_c0_g1, TRINITY_DN113584_c1_g1, TRINITY_DN113988_c1_g1
GO:0009798	2.39777639759841e-05	5	280	axis specification	BP	0.00229383	TRINITY_DN101231_c0_g1, TRINITY_DN104516_c0_g1, TRINITY_DN113344_c0_g1, TRINITY_DN113584_c1_g1, TRINITY_DN91997_c0_g1
GO:0001933	3.64050073149666e-05	5	277	negative regulation of protein phosphorylation	BP	0.00304735	TRINITY_DN101231_c0_g1, TRINITY_DN113344_c0_g1, TRINITY_DN113584_c1_g1, TRINITY_DN113894_c0_g1, TRINITY_DN113894_c1_g1
GO:0050769	4.30070794606128e-05	5	319	positive regulation of neurogenesis	BP	0.00346923	TRINITY_DN101231_c0_g1, TRINITY_DN106902_c8_g1, TRINITY_DN113035_c0_g1, TRINITY_DN113344_c0_g1, TRINITY_DN113584_c1_g1
GO:0007267	4.32313895052539e-05	5	373	cell-cell signaling	BP	0.00346923	TRINITY_DN101231_c0_g1, TRINITY_DN106385_c0_g1, TRINITY_DN109598_c5_g1, TRINITY_DN113344_c0_g1, TRINITY_DN113584_c1_g1
GO:0042326	4.78414002514237e-05	5	291	negative regulation of phosphorylation	BP	0.00367225	TRINITY_DN101231_c0_g1, TRINITY_DN113344_c0_g1, TRINITY_DN113584_c1_g1, TRINITY_DN113894_c0_g1, TRINITY_DN113894_c1_g1
GO:0030155	6.16819530538034e-05	5	350	regulation of cell adhesion	BP	0.00443007	TRINITY_DN101231_c0_g1, TRINITY_DN113035_c0_g1, TRINITY_DN113344_c0_g1, TRINITY_DN113584_c1_g1, TRINITY_DN113988_c0_g2
GO:0023052	6.30831030915354e-05	5	399	signaling	BP	0.00448745	TRINITY_DN101231_c0_g1, TRINITY_DN106385_c0_g1, TRINITY_DN109598_c5_g1, TRINITY_DN113344_c0_g1, TRINITY_DN113584_c1_g1
GO:0097435	8.07436692466886e-05	5	352	supramolecular fiber organization	BP	0.00548266	TRINITY_DN101231_c0_g1, TRINITY_DN113344_c0_g1, TRINITY_DN113584_c1_g1, TRINITY_DN113988_c0_g2, TRINITY_DN99635_c0_g1
GO:0010563	9.99008122248766e-05	5	357	negative regulation of phosphorus metabolic process	BP	0.00656483	TRINITY_DN101231_c0_g1, TRINITY_DN113344_c0_g1, TRINITY_DN113584_c1_g1, TRINITY_DN113894_c0_g1, TRINITY_DN113894_c1_g1
GO:0045936	9.99008122248766e-05	5	357	negative regulation of phosphate metabolic process	BP	0.00656483	TRINITY_DN101231_c0_g1, TRINITY_DN113344_c0_g1, TRINITY_DN113584_c1_g1, TRINITY_DN113894_c0_g1, TRINITY_DN113894_c1_g1
GO:0051962	0.000108329132054201	5	382	positive regulation of nervous system development	BP	0.00701251	TRINITY_DN101231_c0_g1, TRINITY_DN106902_c8_g1, TRINITY_DN113035_c0_g1, TRINITY_DN113344_c0_g1, TRINITY_DN113584_c1_g1
GO:0014070	0.000113981490491039	5	442	response to organic cyclic compound	BP	0.00732403	TRINITY_DN103997_c0_g1, TRINITY_DN110349_c1_g1, TRINITY_DN111813_c2_g1, TRINITY_DN113584_c1_g1, TRINITY_DN97708_c0_g2
GO:0031400	0.000125412685338901	5	369	negative regulation of protein modification process	BP	0.00801156	TRINITY_DN101231_c0_g1, TRINITY_DN113344_c0_g1, TRINITY_DN113584_c1_g1, TRINITY_DN113894_c0_g1, TRINITY_DN113894_c1_g1
GO:0045596	0.000136980875076323	5	410	negative regulation of cell differentiation	BP	0.00858119	TRINITY_DN101231_c0_g1, TRINITY_DN107326_c1_g1, TRINITY_DN113344_c0_g1, TRINITY_DN113584_c1_g1, TRINITY_DN113988_c0_g2
GO:0042493	0.000260310822527662	5	556	response to drug	BP	0.0144257	TRINITY_DN103997_c0_g1, TRINITY_DN106902_c8_g1, TRINITY_DN108776_c0_g1, TRINITY_DN110349_c1_g1, TRINITY_DN113584_c1_g1
GO:0120035	0.00038000939823196	5	522	regulation of plasma membrane bounded cell projection organization	BP	0.019575	TRINITY_DN101231_c0_g1, TRINITY_DN113035_c0_g1, TRINITY_DN113344_c0_g1, TRINITY_DN113584_c1_g1, TRINITY_DN113988_c0_g2
GO:0012501	0.0003869400866527	5	506	programmed cell death	BP	0.0197747	TRINITY_DN101231_c0_g1, TRINITY_DN104844_c0_g1, TRINITY_DN113344_c0_g1, TRINITY_DN113584_c1_g1, TRINITY_DN114894_c0_g2
GO:0031344	0.000390571869792116	5	525	regulation of cell projection organization	BP	0.0198945	TRINITY_DN101231_c0_g1, TRINITY_DN113035_c0_g1, TRINITY_DN113344_c0_g1, TRINITY_DN113584_c1_g1, TRINITY_DN113988_c0_g2
GO:0098542	0.00047996	5	613	defense response to other organism	BP	0.0226784	TRINITY_DN101231_c0_g1, TRINITY_DN104516_c0_g1, TRINITY_DN113344_c0_g1, TRINITY_DN113584_c1_g1, TRINITY_DN93629_c0_g1
GO:0008219	0.000496082210436069	5	533	cell death	BP	0.0233833	TRINITY_DN101231_c0_g1, TRINITY_DN104844_c0_g1, TRINITY_DN113344_c0_g1, TRINITY_DN113584_c1_g1, TRINITY_DN114894_c0_g2
GO:0007154	0.000564631534917641	5	655	cell communication	BP	0.0261075	TRINITY_DN101231_c0_g1, TRINITY_DN106385_c0_g1, TRINITY_DN109598_c5_g1, TRINITY_DN113344_c0_g1, TRINITY_DN113584_c1_g1
GO:0051093	0.000884563378161171	5	625	negative regulation of developmental process	BP	0.037507	TRINITY_DN101231_c0_g1, TRINITY_DN107326_c1_g1, TRINITY_DN113344_c0_g1, TRINITY_DN113584_c1_g1, TRINITY_DN113988_c0_g2
GO:0006952	0.00103009	5	747	defense response	BP	0.0423822	TRINITY_DN101231_c0_g1, TRINITY_DN104516_c0_g1, TRINITY_DN113344_c0_g1, TRINITY_DN113584_c1_g1, TRINITY_DN93629_c0_g1
GO:0032989	0.00104026692464537	5	661	cellular component morphogenesis	BP	0.0427103	TRINITY_DN101231_c0_g1, TRINITY_DN106902_c8_g1, TRINITY_DN113344_c0_g1, TRINITY_DN113584_c1_g1, TRINITY_DN113988_c1_g1
GO:0051241	0.00117560587195339	5	699	negative regulation of multicellular organismal process	BP	0.04717	TRINITY_DN101231_c0_g1, TRINITY_DN107326_c1_g1, TRINITY_DN113344_c0_g1, TRINITY_DN113584_c1_g1, TRINITY_DN113988_c0_g2
GO:0042686	6.69065913708075e-09	4	14	regulation of cardioblast cell fate specification	BP	8.66217e-06	TRINITY_DN101231_c0_g1, TRINITY_DN107326_c1_g1, TRINITY_DN113344_c0_g1, TRINITY_DN113584_c1_g1
GO:2000043	6.69065913708075e-09	4	14	regulation of cardiac cell fate specification	BP	8.66217e-06	TRINITY_DN101231_c0_g1, TRINITY_DN107326_c1_g1, TRINITY_DN113344_c0_g1, TRINITY_DN113584_c1_g1
GO:0051890	8.03668133808762e-09	4	15	regulation of cardioblast differentiation	BP	9.75452e-06	TRINITY_DN101231_c0_g1, TRINITY_DN107326_c1_g1, TRINITY_DN113344_c0_g1, TRINITY_DN113584_c1_g1
GO:0009608	3.31307311200746e-08	4	20	response to symbiont	BP	2.68083e-05	TRINITY_DN101231_c0_g1, TRINITY_DN103941_c0_g1, TRINITY_DN113344_c0_g1, TRINITY_DN113584_c1_g1
GO:1905207	1.45658062577953e-07	4	32	regulation of cardiocyte differentiation	BP	9.664e-05	TRINITY_DN101231_c0_g1, TRINITY_DN107326_c1_g1, TRINITY_DN113344_c0_g1, TRINITY_DN113584_c1_g1
GO:0009996	2.17520826324928e-07	4	36	negative regulation of cell fate specification	BP	0.000124243	TRINITY_DN101231_c0_g1, TRINITY_DN107326_c1_g1, TRINITY_DN113344_c0_g1, TRINITY_DN113584_c1_g1
GO:0010454	2.17520826324928e-07	4	36	negative regulation of cell fate commitment	BP	0.000124243	TRINITY_DN101231_c0_g1, TRINITY_DN107326_c1_g1, TRINITY_DN113344_c0_g1, TRINITY_DN113584_c1_g1
GO:0035112	6.18423e-07	4	52	genitalia morphogenesis	BP	0.000255527	TRINITY_DN101231_c0_g1, TRINITY_DN107326_c1_g1, TRINITY_DN113344_c0_g1, TRINITY_DN113584_c1_g1
GO:2000736	8.21918688348412e-07	4	59	regulation of stem cell differentiation	BP	0.00029113	TRINITY_DN101231_c0_g1, TRINITY_DN107326_c1_g1, TRINITY_DN113344_c0_g1, TRINITY_DN113584_c1_g1
GO:0010453	1.16496694564346e-06	4	58	regulation of cell fate commitment	BP	0.000348056	TRINITY_DN101231_c0_g1, TRINITY_DN107326_c1_g1, TRINITY_DN113344_c0_g1, TRINITY_DN113584_c1_g1
GO:0042659	1.16496694564346e-06	4	58	regulation of cell fate specification	BP	0.000348056	TRINITY_DN101231_c0_g1, TRINITY_DN107326_c1_g1, TRINITY_DN113344_c0_g1, TRINITY_DN113584_c1_g1
GO:0007519	1.35614956072802e-06	4	71	skeletal muscle tissue development	BP	0.000376235	TRINITY_DN101231_c0_g1, TRINITY_DN113344_c0_g1, TRINITY_DN113584_c1_g1, TRINITY_DN113988_c1_g1
GO:0014706	2.94851880801538e-06	4	84	striated muscle tissue development	BP	0.000624937	TRINITY_DN101231_c0_g1, TRINITY_DN113344_c0_g1, TRINITY_DN113584_c1_g1, TRINITY_DN113988_c1_g1
GO:0060537	3.87325786357563e-06	4	92	muscle tissue development	BP	0.000682755	TRINITY_DN101231_c0_g1, TRINITY_DN113344_c0_g1, TRINITY_DN113584_c1_g1, TRINITY_DN113988_c1_g1
GO:0006030	6.16952995534612e-06	4	135	chitin metabolic process	BP	0.000921481	TRINITY_DN105059_c2_g1, TRINITY_DN109106_c0_g1, TRINITY_DN112282_c3_g1, TRINITY_DN114029_c1_g1
GO:0031960	6.25560382806423e-06	4	121	response to corticosteroid	BP	0.000921481	TRINITY_DN110349_c1_g1, TRINITY_DN111813_c2_g1, TRINITY_DN113584_c1_g1, TRINITY_DN97708_c0_g2
GO:0043523	8.89886951957722e-06	4	113	regulation of neuron apoptotic process	BP	0.00113695	TRINITY_DN101231_c0_g1, TRINITY_DN113035_c0_g1, TRINITY_DN113344_c0_g1, TRINITY_DN113584_c1_g1
GO:0090288	1.17071935027453e-05	4	112	negative regulation of cellular response to growth factor stimulus	BP	0.00139481	TRINITY_DN113344_c0_g1, TRINITY_DN113584_c1_g1, TRINITY_DN113894_c0_g1, TRINITY_DN113894_c1_g1
GO:0090101	1.25943549147924e-05	4	110	negative regulation of transmembrane receptor protein serine/threonine kinase signaling pathway	BP	0.00147339	TRINITY_DN113344_c0_g1, TRINITY_DN113584_c1_g1, TRINITY_DN113894_c0_g1, TRINITY_DN113894_c1_g1
GO:0048545	1.29935785356698e-05	4	148	response to steroid hormone	BP	0.00149648	TRINITY_DN110349_c1_g1, TRINITY_DN111813_c2_g1, TRINITY_DN113584_c1_g1, TRINITY_DN97708_c0_g2
GO:0010623	1.31191271201055e-05	4	107	programmed cell death involved in cell development	BP	0.00149867	TRINITY_DN101231_c0_g1, TRINITY_DN104844_c0_g1, TRINITY_DN113344_c0_g1, TRINITY_DN113584_c1_g1
GO:1901071	1.3923659513581e-05	4	153	glucosamine-containing compound metabolic process	BP	0.00156299	TRINITY_DN105059_c2_g1, TRINITY_DN109106_c0_g1, TRINITY_DN112282_c3_g1, TRINITY_DN114029_c1_g1
GO:0007498	1.75034366232343e-05	4	130	mesoderm development	BP	0.00180807	TRINITY_DN101231_c0_g1, TRINITY_DN107326_c1_g1, TRINITY_DN113344_c0_g1, TRINITY_DN113584_c1_g1
GO:0009953	1.80717794079194e-05	4	125	dorsal/ventral pattern formation	BP	0.00184713	TRINITY_DN101231_c0_g1, TRINITY_DN104516_c0_g1, TRINITY_DN113344_c0_g1, TRINITY_DN113584_c1_g1
GO:0001525	1.8858101072462e-05	4	151	angiogenesis	BP	0.00188775	TRINITY_DN101231_c0_g1, TRINITY_DN109598_c5_g1, TRINITY_DN113584_c1_g1, TRINITY_DN113988_c0_g2
GO:0007447	2.0430126703283e-05	4	123	imaginal disc pattern formation	BP	0.00201397	TRINITY_DN101231_c0_g1, TRINITY_DN107326_c1_g1, TRINITY_DN113344_c0_g1, TRINITY_DN113584_c1_g1
GO:0006040	2.82268916756733e-05	4	182	amino sugar metabolic process	BP	0.00254961	TRINITY_DN105059_c2_g1, TRINITY_DN109106_c0_g1, TRINITY_DN112282_c3_g1, TRINITY_DN114029_c1_g1
GO:0007424	3.04303991142672e-05	4	150	open tracheal system development	BP	0.00266197	TRINITY_DN101231_c0_g1, TRINITY_DN107326_c1_g1, TRINITY_DN113344_c0_g1, TRINITY_DN113584_c1_g1
GO:0060541	3.09601297513696e-05	4	151	respiratory system development	BP	0.00268396	TRINITY_DN101231_c0_g1, TRINITY_DN107326_c1_g1, TRINITY_DN113344_c0_g1, TRINITY_DN113584_c1_g1
GO:0000904	3.10963701777921e-05	4	164	cell morphogenesis involved in differentiation	BP	0.00268396	TRINITY_DN101231_c0_g1, TRINITY_DN113344_c0_g1, TRINITY_DN113584_c1_g1, TRINITY_DN113988_c1_g1
GO:0045665	3.62787536717102e-05	4	168	negative regulation of neuron differentiation	BP	0.00304735	TRINITY_DN101231_c0_g1, TRINITY_DN113344_c0_g1, TRINITY_DN113584_c1_g1, TRINITY_DN113988_c0_g2
GO:0007298	4.45193272390003e-05	4	152	border follicle cell migration	BP	0.00352038	TRINITY_DN101231_c0_g1, TRINITY_DN113344_c0_g1, TRINITY_DN113584_c1_g1, TRINITY_DN99635_c0_g1
GO:0007444	4.71377298763315e-05	4	149	imaginal disc development	BP	0.00364707	TRINITY_DN101231_c0_g1, TRINITY_DN107326_c1_g1, TRINITY_DN113344_c0_g1, TRINITY_DN113584_c1_g1
GO:0007297	7.46161081293954e-05	4	180	ovarian follicle cell migration	BP	0.00513846	TRINITY_DN101231_c0_g1, TRINITY_DN113344_c0_g1, TRINITY_DN113584_c1_g1, TRINITY_DN99635_c0_g1
GO:1901214	8.02617247110599e-05	4	177	regulation of neuron death	BP	0.00548266	TRINITY_DN101231_c0_g1, TRINITY_DN113035_c0_g1, TRINITY_DN113344_c0_g1, TRINITY_DN113584_c1_g1
GO:0090068	8.57829192648303e-05	4	189	positive regulation of cell cycle process	BP	0.00576437	TRINITY_DN101231_c0_g1, TRINITY_DN106902_c8_g1, TRINITY_DN113344_c0_g1, TRINITY_DN113584_c1_g1
GO:0090092	0.000126528999545185	4	190	regulation of transmembrane receptor protein serine/threonine kinase signaling pathway	BP	0.00803004	TRINITY_DN113344_c0_g1, TRINITY_DN113584_c1_g1, TRINITY_DN113894_c0_g1, TRINITY_DN113894_c1_g1
GO:0090287	0.000130146911613297	4	195	regulation of cellular response to growth factor stimulus	BP	0.00823275	TRINITY_DN113344_c0_g1, TRINITY_DN113584_c1_g1, TRINITY_DN113894_c0_g1, TRINITY_DN113894_c1_g1
GO:0048732	0.000139214085716411	4	228	gland development	BP	0.00866518	TRINITY_DN101231_c0_g1, TRINITY_DN107326_c1_g1, TRINITY_DN113344_c0_g1, TRINITY_DN113584_c1_g1
GO:0050768	0.000148469061617838	4	222	negative regulation of neurogenesis	BP	0.00921172	TRINITY_DN101231_c0_g1, TRINITY_DN113344_c0_g1, TRINITY_DN113584_c1_g1, TRINITY_DN113988_c0_g2
GO:0046677	0.000164005385454794	4	296	response to antibiotic	BP	0.00989126	TRINITY_DN103997_c0_g1, TRINITY_DN106902_c8_g1, TRINITY_DN108776_c0_g1, TRINITY_DN111813_c2_g1
GO:0002064	0.000216655105664799	4	228	epithelial cell development	BP	0.012485	TRINITY_DN101231_c0_g1, TRINITY_DN113344_c0_g1, TRINITY_DN113584_c1_g1, TRINITY_DN113988_c1_g1
GO:0045787	0.000228034942732433	4	240	positive regulation of cell cycle	BP	0.0130632	TRINITY_DN101231_c0_g1, TRINITY_DN106902_c8_g1, TRINITY_DN113344_c0_g1, TRINITY_DN113584_c1_g1
GO:0045165	0.00024106843950396	4	224	cell fate commitment	BP	0.0136222	TRINITY_DN101231_c0_g1, TRINITY_DN107326_c1_g1, TRINITY_DN113344_c0_g1, TRINITY_DN113584_c1_g1
GO:0010631	0.000265271983836229	4	252	epithelial cell migration	BP	0.0146104	TRINITY_DN101231_c0_g1, TRINITY_DN113344_c0_g1, TRINITY_DN113584_c1_g1, TRINITY_DN99635_c0_g1
GO:0060429	0.000280018727752142	4	238	epithelium development	BP	0.0152742	TRINITY_DN101231_c0_g1, TRINITY_DN107326_c1_g1, TRINITY_DN113344_c0_g1, TRINITY_DN113584_c1_g1
GO:0010721	0.000301424928825148	4	256	negative regulation of cell development	BP	0.0161258	TRINITY_DN101231_c0_g1, TRINITY_DN113344_c0_g1, TRINITY_DN113584_c1_g1, TRINITY_DN113988_c0_g2
GO:0051961	0.000354886235138565	4	286	negative regulation of nervous system development	BP	0.0184769	TRINITY_DN101231_c0_g1, TRINITY_DN113344_c0_g1, TRINITY_DN113584_c1_g1, TRINITY_DN113988_c0_g2
GO:0051259	0.000412996850334585	4	343	protein oligomerization	BP	0.0205651	TRINITY_DN103997_c0_g1, TRINITY_DN106385_c0_g1, TRINITY_DN106902_c8_g1, TRINITY_DN110025_c0_g1
GO:0006869	0.000431659399191464	4	322	lipid transport	BP	0.0211809	TRINITY_DN109508_c5_g3, TRINITY_DN110349_c1_g1, TRINITY_DN111568_c0_g2, TRINITY_DN97708_c0_g2
GO:0016054	0.000434089149959502	4	403	organic acid catabolic process	BP	0.0211809	TRINITY_DN103581_c0_g2, TRINITY_DN105409_c3_g1, TRINITY_DN106385_c0_g1, TRINITY_DN112508_c3_g2
GO:0046395	0.000434089149959502	4	403	carboxylic acid catabolic process	BP	0.0211809	TRINITY_DN103581_c0_g2, TRINITY_DN105409_c3_g1, TRINITY_DN106385_c0_g1, TRINITY_DN112508_c3_g2
GO:0001667	0.000467355890731085	4	298	ameboidal-type cell migration	BP	0.022258	TRINITY_DN101231_c0_g1, TRINITY_DN113344_c0_g1, TRINITY_DN113584_c1_g1, TRINITY_DN99635_c0_g1
GO:0035295	0.0007306193630874	4	301	tube development	BP	0.0323203	TRINITY_DN101231_c0_g1, TRINITY_DN107326_c1_g1, TRINITY_DN113344_c0_g1, TRINITY_DN113584_c1_g1
GO:0033993	0.00110346714139263	4	432	response to lipid	BP	0.0447461	TRINITY_DN110349_c1_g1, TRINITY_DN111813_c2_g1, TRINITY_DN113584_c1_g1, TRINITY_DN97708_c0_g2

### Sheet: MF_CC_PV1
category	over_represented_pvalue	numDEInCat	numInCat	term	ontology	over_represented_FDR	gene_ids
GO:0003674	0	52	21890	molecular_function	MF	0	TRINITY_DN101231_c0_g1, TRINITY_DN102004_c0_g1, TRINITY_DN102494_c5_g1, TRINITY_DN103581_c0_g2, TRINITY_DN103941_c0_g1, TRINITY_DN103997_c0_g1, TRINITY_DN104392_c0_g1, TRINITY_DN104483_c0_g1, TRINITY_DN104516_c0_g1, TRINITY_DN104844_c0_g1, TRINITY_DN105059_c2_g1, TRINITY_DN105409_c3_g1, TRINITY_DN106385_c0_g1, TRINITY_DN106902_c8_g1, TRINITY_DN107326_c1_g1, TRINITY_DN108287_c1_g1, TRINITY_DN108312_c1_g1, TRINITY_DN108328_c0_g1, TRINITY_DN108341_c0_g1, TRINITY_DN108776_c0_g1, TRINITY_DN109106_c0_g1, TRINITY_DN109125_c1_g1, TRINITY_DN109508_c5_g3, TRINITY_DN109510_c0_g1, TRINITY_DN109598_c5_g1, TRINITY_DN110025_c0_g1, TRINITY_DN110349_c1_g1, TRINITY_DN111287_c2_g1, TRINITY_DN111568_c0_g2, TRINITY_DN111608_c0_g1, TRINITY_DN111813_c2_g1, TRINITY_DN112282_c3_g1, TRINITY_DN112301_c0_g2, TRINITY_DN112508_c3_g2, TRINITY_DN113035_c0_g1, TRINITY_DN113051_c0_g2, TRINITY_DN113100_c1_g1, TRINITY_DN113344_c0_g1, TRINITY_DN113584_c1_g1, TRINITY_DN113894_c0_g1, TRINITY_DN113894_c1_g1, TRINITY_DN113974_c1_g1, TRINITY_DN113988_c0_g2, TRINITY_DN113988_c1_g1, TRINITY_DN114029_c1_g1, TRINITY_DN114608_c0_g1, TRINITY_DN114894_c0_g2, TRINITY_DN91997_c0_g1, TRINITY_DN93629_c0_g1, TRINITY_DN97708_c0_g2, TRINITY_DN99517_c0_g1, TRINITY_DN99635_c0_g1
GO:0005488	5.86344842279475e-06	34	16753	binding	MF	0.000906719	TRINITY_DN101231_c0_g1, TRINITY_DN103581_c0_g2, TRINITY_DN103941_c0_g1, TRINITY_DN103997_c0_g1, TRINITY_DN104844_c0_g1, TRINITY_DN105059_c2_g1, TRINITY_DN105409_c3_g1, TRINITY_DN106385_c0_g1, TRINITY_DN106902_c8_g1, TRINITY_DN107326_c1_g1, TRINITY_DN108287_c1_g1, TRINITY_DN108328_c0_g1, TRINITY_DN108776_c0_g1, TRINITY_DN109106_c0_g1, TRINITY_DN109508_c5_g3, TRINITY_DN109598_c5_g1, TRINITY_DN110025_c0_g1, TRINITY_DN110349_c1_g1, TRINITY_DN111568_c0_g2, TRINITY_DN111813_c2_g1, TRINITY_DN112282_c3_g1, TRINITY_DN113035_c0_g1, TRINITY_DN113051_c0_g2, TRINITY_DN113344_c0_g1, TRINITY_DN113584_c1_g1, TRINITY_DN113894_c0_g1, TRINITY_DN113894_c1_g1, TRINITY_DN113974_c1_g1, TRINITY_DN113988_c0_g2, TRINITY_DN113988_c1_g1, TRINITY_DN114029_c1_g1, TRINITY_DN114608_c0_g1, TRINITY_DN97708_c0_g2, TRINITY_DN99635_c0_g1
GO:0003824	8.54501522991778e-07	28	12181	catalytic activity	MF	0.00029113	TRINITY_DN102004_c0_g1, TRINITY_DN103581_c0_g2, TRINITY_DN103941_c0_g1, TRINITY_DN104392_c0_g1, TRINITY_DN104483_c0_g1, TRINITY_DN104516_c0_g1, TRINITY_DN104844_c0_g1, TRINITY_DN105409_c3_g1, TRINITY_DN106385_c0_g1, TRINITY_DN108287_c1_g1, TRINITY_DN108341_c0_g1, TRINITY_DN108776_c0_g1, TRINITY_DN109125_c1_g1, TRINITY_DN109510_c0_g1, TRINITY_DN109598_c5_g1, TRINITY_DN110025_c0_g1, TRINITY_DN110349_c1_g1, TRINITY_DN111287_c2_g1, TRINITY_DN111568_c0_g2, TRINITY_DN111813_c2_g1, TRINITY_DN112508_c3_g2, TRINITY_DN113051_c0_g2, TRINITY_DN113100_c1_g1, TRINITY_DN113974_c1_g1, TRINITY_DN114608_c0_g1, TRINITY_DN91997_c0_g1, TRINITY_DN97708_c0_g2, TRINITY_DN99635_c0_g1
GO:0016787	3.95990884443864e-10	22	5094	hydrolase activity	MF	7.69014e-07	TRINITY_DN102004_c0_g1, TRINITY_DN103941_c0_g1, TRINITY_DN104392_c0_g1, TRINITY_DN104483_c0_g1, TRINITY_DN104516_c0_g1, TRINITY_DN104844_c0_g1, TRINITY_DN106385_c0_g1, TRINITY_DN108287_c1_g1, TRINITY_DN108341_c0_g1, TRINITY_DN108776_c0_g1, TRINITY_DN109510_c0_g1, TRINITY_DN109598_c5_g1, TRINITY_DN110349_c1_g1, TRINITY_DN111287_c2_g1, TRINITY_DN111568_c0_g2, TRINITY_DN111813_c2_g1, TRINITY_DN113051_c0_g2, TRINITY_DN113100_c1_g1, TRINITY_DN113974_c1_g1, TRINITY_DN91997_c0_g1, TRINITY_DN97708_c0_g2, TRINITY_DN99635_c0_g1
GO:0008233	0	15	1804	peptidase activity	MF	0	TRINITY_DN102004_c0_g1, TRINITY_DN103941_c0_g1, TRINITY_DN104392_c0_g1, TRINITY_DN104483_c0_g1, TRINITY_DN104516_c0_g1, TRINITY_DN104844_c0_g1, TRINITY_DN108287_c1_g1, TRINITY_DN108341_c0_g1, TRINITY_DN109510_c0_g1, TRINITY_DN109598_c5_g1, TRINITY_DN111287_c2_g1, TRINITY_DN113051_c0_g2, TRINITY_DN113100_c1_g1, TRINITY_DN113974_c1_g1, TRINITY_DN91997_c0_g1
GO:0070011	0	15	1692	peptidase activity, acting on L-amino acid peptides	MF	0	TRINITY_DN102004_c0_g1, TRINITY_DN103941_c0_g1, TRINITY_DN104392_c0_g1, TRINITY_DN104483_c0_g1, TRINITY_DN104516_c0_g1, TRINITY_DN104844_c0_g1, TRINITY_DN108287_c1_g1, TRINITY_DN108341_c0_g1, TRINITY_DN109510_c0_g1, TRINITY_DN109598_c5_g1, TRINITY_DN111287_c2_g1, TRINITY_DN113051_c0_g2, TRINITY_DN113100_c1_g1, TRINITY_DN113974_c1_g1, TRINITY_DN91997_c0_g1
GO:0140096	1.42049828382378e-06	15	3536	catalytic activity, acting on a protein	MF	0.00038314	TRINITY_DN102004_c0_g1, TRINITY_DN103941_c0_g1, TRINITY_DN104392_c0_g1, TRINITY_DN104483_c0_g1, TRINITY_DN104516_c0_g1, TRINITY_DN104844_c0_g1, TRINITY_DN108287_c1_g1, TRINITY_DN108341_c0_g1, TRINITY_DN109510_c0_g1, TRINITY_DN109598_c5_g1, TRINITY_DN111287_c2_g1, TRINITY_DN113051_c0_g2, TRINITY_DN113100_c1_g1, TRINITY_DN113974_c1_g1, TRINITY_DN91997_c0_g1
GO:0004175	5.35417089193423e-09	11	1254	endopeptidase activity	MF	7.99831e-06	TRINITY_DN102004_c0_g1, TRINITY_DN104392_c0_g1, TRINITY_DN104483_c0_g1, TRINITY_DN104516_c0_g1, TRINITY_DN104844_c0_g1, TRINITY_DN108287_c1_g1, TRINITY_DN108341_c0_g1, TRINITY_DN109510_c0_g1, TRINITY_DN111287_c2_g1, TRINITY_DN113974_c1_g1, TRINITY_DN91997_c0_g1
GO:0004252	1.4604209666661e-09	8	416	serine-type endopeptidase activity	MF	2.57831e-06	TRINITY_DN102004_c0_g1, TRINITY_DN104392_c0_g1, TRINITY_DN104483_c0_g1, TRINITY_DN104516_c0_g1, TRINITY_DN108341_c0_g1, TRINITY_DN109510_c0_g1, TRINITY_DN111287_c2_g1, TRINITY_DN91997_c0_g1
GO:0008236	1.45716071198026e-08	8	555	serine-type peptidase activity	MF	1.57211e-05	TRINITY_DN102004_c0_g1, TRINITY_DN104392_c0_g1, TRINITY_DN104483_c0_g1, TRINITY_DN104516_c0_g1, TRINITY_DN108341_c0_g1, TRINITY_DN109510_c0_g1, TRINITY_DN111287_c2_g1, TRINITY_DN91997_c0_g1
GO:0017171	1.85711700049055e-08	8	567	serine hydrolase activity	MF	1.80921e-05	TRINITY_DN102004_c0_g1, TRINITY_DN104392_c0_g1, TRINITY_DN104483_c0_g1, TRINITY_DN104516_c0_g1, TRINITY_DN108341_c0_g1, TRINITY_DN109510_c0_g1, TRINITY_DN111287_c2_g1, TRINITY_DN91997_c0_g1
GO:0098772	3.90466336901269e-05	8	1079	molecular function regulator	MF	0.00322675	TRINITY_DN106902_c8_g1, TRINITY_DN108312_c1_g1, TRINITY_DN111608_c0_g1, TRINITY_DN113584_c1_g1, TRINITY_DN113894_c0_g1, TRINITY_DN113894_c1_g1, TRINITY_DN113988_c0_g2, TRINITY_DN93629_c0_g1
GO:0042802	6.72198241213267e-05	8	1300	identical protein binding	MF	0.00467889	TRINITY_DN101231_c0_g1, TRINITY_DN103997_c0_g1, TRINITY_DN106385_c0_g1, TRINITY_DN106902_c8_g1, TRINITY_DN113584_c1_g1, TRINITY_DN113988_c0_g2, TRINITY_DN113988_c1_g1, TRINITY_DN99635_c0_g1
GO:0005198	1.60698390444703e-05	7	1015	structural molecule activity	MF	0.00173392	TRINITY_DN102494_c5_g1, TRINITY_DN109125_c1_g1, TRINITY_DN112301_c0_g2, TRINITY_DN113344_c0_g1, TRINITY_DN114608_c0_g1, TRINITY_DN99517_c0_g1, TRINITY_DN99635_c0_g1
GO:0030234	3.09742449292975e-05	7	738	enzyme regulator activity	MF	0.00268396	TRINITY_DN106902_c8_g1, TRINITY_DN108312_c1_g1, TRINITY_DN111608_c0_g1, TRINITY_DN113584_c1_g1, TRINITY_DN113894_c0_g1, TRINITY_DN113894_c1_g1, TRINITY_DN93629_c0_g1
GO:0004857	5.3975089913209e-07	6	242	enzyme inhibitor activity	MF	0.000227869	TRINITY_DN108312_c1_g1, TRINITY_DN111608_c0_g1, TRINITY_DN113584_c1_g1, TRINITY_DN113894_c0_g1, TRINITY_DN113894_c1_g1, TRINITY_DN93629_c0_g1
GO:0004867	2.92277887613685e-08	5	66	serine-type endopeptidase inhibitor activity	MF	2.46784e-05	TRINITY_DN108312_c1_g1, TRINITY_DN111608_c0_g1, TRINITY_DN113894_c0_g1, TRINITY_DN113894_c1_g1, TRINITY_DN93629_c0_g1
GO:0004866	2.00897397425121e-07	5	99	endopeptidase inhibitor activity	MF	0.000124243	TRINITY_DN108312_c1_g1, TRINITY_DN111608_c0_g1, TRINITY_DN113894_c0_g1, TRINITY_DN113894_c1_g1, TRINITY_DN93629_c0_g1
GO:0030414	2.15882219011127e-07	5	102	peptidase inhibitor activity	MF	0.000124243	TRINITY_DN108312_c1_g1, TRINITY_DN111608_c0_g1, TRINITY_DN113894_c0_g1, TRINITY_DN113894_c1_g1, TRINITY_DN93629_c0_g1
GO:0061135	2.64398941841289e-07	5	103	endopeptidase regulator activity	MF	0.000142629	TRINITY_DN108312_c1_g1, TRINITY_DN111608_c0_g1, TRINITY_DN113894_c0_g1, TRINITY_DN113894_c1_g1, TRINITY_DN93629_c0_g1
GO:0061134	7.8691108981723e-07	5	130	peptidase regulator activity	MF	0.000288336	TRINITY_DN108312_c1_g1, TRINITY_DN111608_c0_g1, TRINITY_DN113894_c0_g1, TRINITY_DN113894_c1_g1, TRINITY_DN93629_c0_g1
GO:0008237	2.94561432911267e-05	5	353	metallopeptidase activity	MF	0.00260017	TRINITY_DN103941_c0_g1, TRINITY_DN108287_c1_g1, TRINITY_DN109598_c5_g1, TRINITY_DN113051_c0_g2, TRINITY_DN113974_c1_g1
GO:0008061	7.20798908789588e-06	4	145	chitin binding	MF	0.00099276	TRINITY_DN105059_c2_g1, TRINITY_DN109106_c0_g1, TRINITY_DN112282_c3_g1, TRINITY_DN114029_c1_g1
GO:0008238	0.000159256414676109	4	278	exopeptidase activity	MF	0.00975634	TRINITY_DN103941_c0_g1, TRINITY_DN109598_c5_g1, TRINITY_DN113051_c0_g2, TRINITY_DN113100_c1_g1
GO:0045296	0.00021135808234148	4	286	cadherin binding	MF	0.0122937	TRINITY_DN101231_c0_g1, TRINITY_DN113584_c1_g1, TRINITY_DN113988_c0_g2, TRINITY_DN113988_c1_g1
GO:0050839	0.000906306106347645	4	432	cell adhesion molecule binding	MF	0.0380962	TRINITY_DN101231_c0_g1, TRINITY_DN113584_c1_g1, TRINITY_DN113988_c0_g2, TRINITY_DN113988_c1_g1
category	over_represented_pvalue	numDEInCat	numInCat	term	ontology	over_represented_FDR	gene_ids
GO:0005575	0	54	19898	cellular_component	CC	0	TRINITY_DN101231_c0_g1, TRINITY_DN102004_c0_g1, TRINITY_DN103581_c0_g2, TRINITY_DN103941_c0_g1, TRINITY_DN103997_c0_g1, TRINITY_DN104392_c0_g1, TRINITY_DN104483_c0_g1, TRINITY_DN104503_c0_g2, TRINITY_DN104516_c0_g1, TRINITY_DN104844_c0_g1, TRINITY_DN105059_c2_g1, TRINITY_DN105409_c3_g1, TRINITY_DN105852_c6_g4, TRINITY_DN106262_c0_g1, TRINITY_DN106385_c0_g1, TRINITY_DN106902_c8_g1, TRINITY_DN107326_c1_g1, TRINITY_DN108287_c1_g1, TRINITY_DN108312_c1_g1, TRINITY_DN108328_c0_g1, TRINITY_DN108341_c0_g1, TRINITY_DN108776_c0_g1, TRINITY_DN109106_c0_g1, TRINITY_DN109125_c1_g1, TRINITY_DN109508_c5_g3, TRINITY_DN109510_c0_g1, TRINITY_DN109598_c5_g1, TRINITY_DN109735_c0_g1, TRINITY_DN110025_c0_g1, TRINITY_DN110349_c1_g1, TRINITY_DN110550_c1_g2, TRINITY_DN111568_c0_g2, TRINITY_DN111608_c0_g1, TRINITY_DN111813_c2_g1, TRINITY_DN112282_c3_g1, TRINITY_DN112508_c3_g2, TRINITY_DN112900_c0_g1, TRINITY_DN113035_c0_g1, TRINITY_DN113051_c0_g2, TRINITY_DN113100_c1_g1, TRINITY_DN113344_c0_g1, TRINITY_DN113584_c1_g1, TRINITY_DN113894_c0_g1, TRINITY_DN113894_c1_g1, TRINITY_DN113974_c1_g1, TRINITY_DN113988_c0_g2, TRINITY_DN113988_c1_g1, TRINITY_DN114029_c1_g1, TRINITY_DN114608_c0_g1, TRINITY_DN114894_c0_g2, TRINITY_DN91997_c0_g1, TRINITY_DN97708_c0_g2, TRINITY_DN99517_c0_g1, TRINITY_DN99635_c0_g1
GO:0044464	0.000260731652097657	32	18016	cell part	CC	0.0144257	TRINITY_DN101231_c0_g1, TRINITY_DN103581_c0_g2, TRINITY_DN103997_c0_g1, TRINITY_DN104483_c0_g1, TRINITY_DN104844_c0_g1, TRINITY_DN105409_c3_g1, TRINITY_DN106385_c0_g1, TRINITY_DN106902_c8_g1, TRINITY_DN107326_c1_g1, TRINITY_DN108287_c1_g1, TRINITY_DN108328_c0_g1, TRINITY_DN108776_c0_g1, TRINITY_DN109125_c1_g1, TRINITY_DN109510_c0_g1, TRINITY_DN109598_c5_g1, TRINITY_DN110025_c0_g1, TRINITY_DN110349_c1_g1, TRINITY_DN111813_c2_g1, TRINITY_DN112508_c3_g2, TRINITY_DN113051_c0_g2, TRINITY_DN113100_c1_g1, TRINITY_DN113344_c0_g1, TRINITY_DN113584_c1_g1, TRINITY_DN113894_c0_g1, TRINITY_DN113894_c1_g1, TRINITY_DN113974_c1_g1, TRINITY_DN113988_c0_g2, TRINITY_DN113988_c1_g1, TRINITY_DN114608_c0_g1, TRINITY_DN114894_c0_g2, TRINITY_DN97708_c0_g2, TRINITY_DN99635_c0_g1
GO:0005576	0	26	1328	extracellular region	CC	0	TRINITY_DN101231_c0_g1, TRINITY_DN102004_c0_g1, TRINITY_DN104392_c0_g1, TRINITY_DN104503_c0_g2, TRINITY_DN104516_c0_g1, TRINITY_DN105059_c2_g1, TRINITY_DN105852_c6_g4, TRINITY_DN106262_c0_g1, TRINITY_DN108312_c1_g1, TRINITY_DN108341_c0_g1, TRINITY_DN109106_c0_g1, TRINITY_DN109508_c5_g3, TRINITY_DN109510_c0_g1, TRINITY_DN109735_c0_g1, TRINITY_DN110550_c1_g2, TRINITY_DN111568_c0_g2, TRINITY_DN111608_c0_g1, TRINITY_DN112282_c3_g1, TRINITY_DN112900_c0_g1, TRINITY_DN113035_c0_g1, TRINITY_DN113344_c0_g1, TRINITY_DN113584_c1_g1, TRINITY_DN113894_c0_g1, TRINITY_DN113894_c1_g1, TRINITY_DN114029_c1_g1, TRINITY_DN91997_c0_g1
GO:0016020	5.16783379752637e-07	23	7414	membrane	CC	0.000223021	TRINITY_DN101231_c0_g1, TRINITY_DN103581_c0_g2, TRINITY_DN103941_c0_g1, TRINITY_DN103997_c0_g1, TRINITY_DN104483_c0_g1, TRINITY_DN106902_c8_g1, TRINITY_DN108287_c1_g1, TRINITY_DN108776_c0_g1, TRINITY_DN109598_c5_g1, TRINITY_DN110025_c0_g1, TRINITY_DN110349_c1_g1, TRINITY_DN111813_c2_g1, TRINITY_DN113051_c0_g2, TRINITY_DN113100_c1_g1, TRINITY_DN113344_c0_g1, TRINITY_DN113584_c1_g1, TRINITY_DN113894_c0_g1, TRINITY_DN113894_c1_g1, TRINITY_DN113974_c1_g1, TRINITY_DN113988_c0_g2, TRINITY_DN113988_c1_g1, TRINITY_DN114894_c0_g2, TRINITY_DN97708_c0_g2
GO:0044425	1.02572516354357e-06	21	6615	membrane part	CC	0.00033762	TRINITY_DN101231_c0_g1, TRINITY_DN103581_c0_g2, TRINITY_DN103997_c0_g1, TRINITY_DN104483_c0_g1, TRINITY_DN106902_c8_g1, TRINITY_DN108287_c1_g1, TRINITY_DN108776_c0_g1, TRINITY_DN109598_c5_g1, TRINITY_DN110025_c0_g1, TRINITY_DN110349_c1_g1, TRINITY_DN111813_c2_g1, TRINITY_DN113051_c0_g2, TRINITY_DN113100_c1_g1, TRINITY_DN113344_c0_g1, TRINITY_DN113584_c1_g1, TRINITY_DN113894_c0_g1, TRINITY_DN113894_c1_g1, TRINITY_DN113974_c1_g1, TRINITY_DN113988_c1_g1, TRINITY_DN114894_c0_g2, TRINITY_DN97708_c0_g2
GO:0031224	3.77869983177511e-07	19	5226	intrinsic component of membrane	CC	0.000183456	TRINITY_DN101231_c0_g1, TRINITY_DN103997_c0_g1, TRINITY_DN104483_c0_g1, TRINITY_DN108287_c1_g1, TRINITY_DN108776_c0_g1, TRINITY_DN109598_c5_g1, TRINITY_DN110025_c0_g1, TRINITY_DN110349_c1_g1, TRINITY_DN111813_c2_g1, TRINITY_DN113051_c0_g2, TRINITY_DN113100_c1_g1, TRINITY_DN113344_c0_g1, TRINITY_DN113584_c1_g1, TRINITY_DN113894_c0_g1, TRINITY_DN113894_c1_g1, TRINITY_DN113974_c1_g1, TRINITY_DN113988_c1_g1, TRINITY_DN114894_c0_g2, TRINITY_DN97708_c0_g2
GO:0005886	1.16290551670288e-07	17	4017	plasma membrane	CC	8.36431e-05	TRINITY_DN101231_c0_g1, TRINITY_DN103997_c0_g1, TRINITY_DN108287_c1_g1, TRINITY_DN109598_c5_g1, TRINITY_DN110025_c0_g1, TRINITY_DN110349_c1_g1, TRINITY_DN111813_c2_g1, TRINITY_DN113051_c0_g2, TRINITY_DN113100_c1_g1, TRINITY_DN113344_c0_g1, TRINITY_DN113584_c1_g1, TRINITY_DN113894_c0_g1, TRINITY_DN113894_c1_g1, TRINITY_DN113974_c1_g1, TRINITY_DN113988_c0_g2, TRINITY_DN113988_c1_g1, TRINITY_DN97708_c0_g2
GO:0016021	8.11967982075024e-05	15	5098	integral component of membrane	CC	0.00549422	TRINITY_DN101231_c0_g1, TRINITY_DN103997_c0_g1, TRINITY_DN104483_c0_g1, TRINITY_DN108287_c1_g1, TRINITY_DN108776_c0_g1, TRINITY_DN109598_c5_g1, TRINITY_DN110025_c0_g1, TRINITY_DN110349_c1_g1, TRINITY_DN113100_c1_g1, TRINITY_DN113344_c0_g1, TRINITY_DN113584_c1_g1, TRINITY_DN113974_c1_g1, TRINITY_DN113988_c1_g1, TRINITY_DN114894_c0_g2, TRINITY_DN97708_c0_g2
GO:0044421	3.64253386420952e-09	14	1725	extracellular region part	CC	5.89483e-06	TRINITY_DN103941_c0_g1, TRINITY_DN109510_c0_g1, TRINITY_DN110349_c1_g1, TRINITY_DN111608_c0_g1, TRINITY_DN111813_c2_g1, TRINITY_DN113035_c0_g1, TRINITY_DN113051_c0_g2, TRINITY_DN113344_c0_g1, TRINITY_DN113894_c0_g1, TRINITY_DN113894_c1_g1, TRINITY_DN113988_c0_g2, TRINITY_DN113988_c1_g1, TRINITY_DN114608_c0_g1, TRINITY_DN99517_c0_g1
GO:0005615	7.74365796938779e-08	9	729	extracellular space	CC	5.78392e-05	TRINITY_DN103941_c0_g1, TRINITY_DN109510_c0_g1, TRINITY_DN110349_c1_g1, TRINITY_DN111608_c0_g1, TRINITY_DN111813_c2_g1, TRINITY_DN113344_c0_g1, TRINITY_DN113894_c0_g1, TRINITY_DN113894_c1_g1, TRINITY_DN114608_c0_g1
GO:0044459	0.000407620733450295	9	2270	plasma membrane part	CC	0.0203496	TRINITY_DN101231_c0_g1, TRINITY_DN103997_c0_g1, TRINITY_DN104483_c0_g1, TRINITY_DN106902_c8_g1, TRINITY_DN108776_c0_g1, TRINITY_DN110025_c0_g1, TRINITY_DN113344_c0_g1, TRINITY_DN113584_c1_g1, TRINITY_DN114894_c0_g2
GO:0031982	0.00101815714287063	8	1796	vesicle	CC	0.0420694	TRINITY_DN101231_c0_g1, TRINITY_DN110349_c1_g1, TRINITY_DN111813_c2_g1, TRINITY_DN113051_c0_g2, TRINITY_DN113344_c0_g1, TRINITY_DN113584_c1_g1, TRINITY_DN113988_c1_g1, TRINITY_DN97708_c0_g2
GO:0030054	0.000162051590297984	7	1098	cell junction	CC	0.00983451	TRINITY_DN101231_c0_g1, TRINITY_DN106902_c8_g1, TRINITY_DN110025_c0_g1, TRINITY_DN113344_c0_g1, TRINITY_DN113584_c1_g1, TRINITY_DN113988_c0_g2, TRINITY_DN113988_c1_g1
GO:0031012	1.25064310789643e-07	6	227	extracellular matrix	CC	8.6741e-05	TRINITY_DN113035_c0_g1, TRINITY_DN113344_c0_g1, TRINITY_DN113988_c0_g2, TRINITY_DN113988_c1_g1, TRINITY_DN114608_c0_g1, TRINITY_DN99517_c0_g1
GO:0098590	0.000684054030217909	6	987	plasma membrane region	CC	0.0304686	TRINITY_DN103997_c0_g1, TRINITY_DN106902_c8_g1, TRINITY_DN108776_c0_g1, TRINITY_DN110025_c0_g1, TRINITY_DN113584_c1_g1, TRINITY_DN114894_c0_g2
GO:0031410	0.00140893446331843	6	1006	cytoplasmic vesicle	CC	0.0542887	TRINITY_DN101231_c0_g1, TRINITY_DN110349_c1_g1, TRINITY_DN113344_c0_g1, TRINITY_DN113584_c1_g1, TRINITY_DN113988_c1_g1, TRINITY_DN97708_c0_g2
GO:0097708	0.00144865613485915	6	1011	intracellular vesicle	CC	0.0554115	TRINITY_DN101231_c0_g1, TRINITY_DN110349_c1_g1, TRINITY_DN113344_c0_g1, TRINITY_DN113584_c1_g1, TRINITY_DN113988_c1_g1, TRINITY_DN97708_c0_g2
GO:0044431	0.0014410687852004	5	647	Golgi apparatus part	CC	0.0553074	TRINITY_DN101231_c0_g1, TRINITY_DN103581_c0_g2, TRINITY_DN113344_c0_g1, TRINITY_DN113584_c1_g1, TRINITY_DN113988_c0_g2
GO:0031225	1.42162741938702e-05	4	122	anchored component of membrane	CC	0.00158667	TRINITY_DN111813_c2_g1, TRINITY_DN113051_c0_g2, TRINITY_DN113894_c0_g1, TRINITY_DN113894_c1_g1
GO:0030139	1.77244826124579e-05	4	122	endocytic vesicle	CC	0.00182121	TRINITY_DN101231_c0_g1, TRINITY_DN113344_c0_g1, TRINITY_DN113584_c1_g1, TRINITY_DN113988_c1_g1
GO:0009986	0.000469203812855527	4	342	cell surface	CC	0.0222786	TRINITY_DN101231_c0_g1, TRINITY_DN113344_c0_g1, TRINITY_DN113584_c1_g1, TRINITY_DN113894_c1_g1
GO:0005912	0.0014150243268678	4	443	adherens junction	CC	0.0544154	TRINITY_DN101231_c0_g1, TRINITY_DN113344_c0_g1, TRINITY_DN113584_c1_g1, TRINITY_DN113988_c1_g1
GO:0070161	0.00154131285359914	4	451	anchoring junction	CC	0.0581306	TRINITY_DN101231_c0_g1, TRINITY_DN113344_c0_g1, TRINITY_DN113584_c1_g1, TRINITY_DN113988_c1_g1
PV2
category	over_represented_pvalue	under_represented_pvalue	numDEInCat	numInCat	term	ontology	go_term	gene_ids
GO:0006959	1.76386e-06	1	3	128	humoral immune response	BP	BP humoral immune response	TRINITY_DN105835_c0_g1, TRINITY_DN108067_c0_g1, TRINITY_DN109261_c5_g1
GO:0019731	5.42431e-06	1	2	20	antibacterial humoral response	BP	BP antibacterial humoral response	TRINITY_DN105835_c0_g1, TRINITY_DN109261_c5_g1
GO:0042742	1.17427e-05	1	3	238	defense response to bacterium	BP	BP defense response to bacterium	TRINITY_DN105835_c0_g1, TRINITY_DN108067_c0_g1, TRINITY_DN109261_c5_g1
category	over_represented_pvalue	under_represented_pvalue	numDEInCat	numInCat	term	ontology	go_term	gene_ids
GO:0005576	3.54895803003484e-06	0.999999886535627	5	1328	extracellular region	CC	CC extracellular region	TRINITY_DN100666_c0_g1, TRINITY_DN102564_c1_g1, TRINITY_DN105835_c0_g1, TRINITY_DN109261_c5_g1, TRINITY_DN110074_c2_g1

### Sheet: BP_MC_CC_PV4
category	over_represented_pvalue	numDEInCat	numInCat	term	ontology	over_represented_FDR	gene_ids
GO:0008150	0	63	21474	biological_process	BP	0	TRINITY_DN100820_c0_g1, TRINITY_DN101231_c0_g1, TRINITY_DN101362_c0_g1, TRINITY_DN102208_c1_g2, TRINITY_DN102355_c1_g2, TRINITY_DN102428_c0_g3, TRINITY_DN102758_c0_g2, TRINITY_DN102799_c3_g1, TRINITY_DN103081_c0_g1, TRINITY_DN103098_c1_g1, TRINITY_DN103385_c0_g1, TRINITY_DN103581_c0_g2, TRINITY_DN103727_c1_g1, TRINITY_DN104075_c0_g1, TRINITY_DN104335_c0_g1, TRINITY_DN104873_c4_g1, TRINITY_DN105406_c3_g2, TRINITY_DN105409_c3_g1, TRINITY_DN105489_c4_g1, TRINITY_DN105601_c0_g1, TRINITY_DN105880_c0_g1, TRINITY_DN106346_c0_g2, TRINITY_DN106756_c0_g1, TRINITY_DN106827_c0_g1, TRINITY_DN107399_c0_g1, TRINITY_DN107529_c4_g2, TRINITY_DN107553_c2_g1, TRINITY_DN107732_c4_g1, TRINITY_DN108153_c2_g2, TRINITY_DN108213_c2_g1, TRINITY_DN108221_c0_g1, TRINITY_DN108844_c0_g1, TRINITY_DN108844_c0_g2, TRINITY_DN108893_c1_g1, TRINITY_DN109058_c0_g1, TRINITY_DN109599_c1_g2, TRINITY_DN109749_c0_g1, TRINITY_DN109859_c0_g1, TRINITY_DN110456_c0_g1, TRINITY_DN110531_c2_g1, TRINITY_DN110734_c1_g2, TRINITY_DN110960_c2_g1, TRINITY_DN111360_c0_g2, TRINITY_DN111469_c0_g1, TRINITY_DN111469_c0_g3, TRINITY_DN111672_c0_g1, TRINITY_DN111804_c0_g2, TRINITY_DN112017_c3_g3, TRINITY_DN112064_c0_g1, TRINITY_DN112075_c0_g1, TRINITY_DN112499_c0_g2, TRINITY_DN112825_c0_g1, TRINITY_DN113375_c1_g1, TRINITY_DN113549_c0_g1, TRINITY_DN113584_c1_g1, TRINITY_DN114604_c1_g1, TRINITY_DN114675_c3_g3, TRINITY_DN114920_c1_g1, TRINITY_DN115285_c1_g1, TRINITY_DN115285_c2_g1, TRINITY_DN94294_c0_g1, TRINITY_DN98690_c0_g1, TRINITY_DN99839_c0_g1
GO:0009987	6.98474000203694e-10	42	17678	cellular process	BP	7.21464e-07	TRINITY_DN101231_c0_g1, TRINITY_DN102208_c1_g2, TRINITY_DN102355_c1_g2, TRINITY_DN102428_c0_g3, TRINITY_DN102758_c0_g2, TRINITY_DN102799_c3_g1, TRINITY_DN103081_c0_g1, TRINITY_DN103098_c1_g1, TRINITY_DN103385_c0_g1, TRINITY_DN103581_c0_g2, TRINITY_DN104075_c0_g1, TRINITY_DN104335_c0_g1, TRINITY_DN105409_c3_g1, TRINITY_DN105880_c0_g1, TRINITY_DN106346_c0_g2, TRINITY_DN106756_c0_g1, TRINITY_DN106827_c0_g1, TRINITY_DN107399_c0_g1, TRINITY_DN107529_c4_g2, TRINITY_DN107553_c2_g1, TRINITY_DN107732_c4_g1, TRINITY_DN108153_c2_g2, TRINITY_DN108213_c2_g1, TRINITY_DN108221_c0_g1, TRINITY_DN108893_c1_g1, TRINITY_DN109058_c0_g1, TRINITY_DN110531_c2_g1, TRINITY_DN110734_c1_g2, TRINITY_DN110960_c2_g1, TRINITY_DN111360_c0_g2, TRINITY_DN111672_c0_g1, TRINITY_DN112017_c3_g3, TRINITY_DN112064_c0_g1, TRINITY_DN112075_c0_g1, TRINITY_DN112825_c0_g1, TRINITY_DN113549_c0_g1, TRINITY_DN113584_c1_g1, TRINITY_DN114604_c1_g1, TRINITY_DN114920_c1_g1, TRINITY_DN115285_c1_g1, TRINITY_DN115285_c2_g1, TRINITY_DN98690_c0_g1
GO:0008152	0	38	14329	metabolic process	BP	0	TRINITY_DN101231_c0_g1, TRINITY_DN101362_c0_g1, TRINITY_DN102208_c1_g2, TRINITY_DN102355_c1_g2, TRINITY_DN102428_c0_g3, TRINITY_DN102758_c0_g2, TRINITY_DN102799_c3_g1, TRINITY_DN103098_c1_g1, TRINITY_DN103581_c0_g2, TRINITY_DN104075_c0_g1, TRINITY_DN104335_c0_g1, TRINITY_DN104873_c4_g1, TRINITY_DN105409_c3_g1, TRINITY_DN106346_c0_g2, TRINITY_DN106756_c0_g1, TRINITY_DN106827_c0_g1, TRINITY_DN107399_c0_g1, TRINITY_DN107529_c4_g2, TRINITY_DN107732_c4_g1, TRINITY_DN108153_c2_g2, TRINITY_DN108213_c2_g1, TRINITY_DN108893_c1_g1, TRINITY_DN109058_c0_g1, TRINITY_DN110734_c1_g2, TRINITY_DN110960_c2_g1, TRINITY_DN111360_c0_g2, TRINITY_DN111469_c0_g1, TRINITY_DN111469_c0_g3, TRINITY_DN112017_c3_g3, TRINITY_DN112075_c0_g1, TRINITY_DN112499_c0_g2, TRINITY_DN112825_c0_g1, TRINITY_DN113549_c0_g1, TRINITY_DN113584_c1_g1, TRINITY_DN114604_c1_g1, TRINITY_DN114920_c1_g1, TRINITY_DN98690_c0_g1, TRINITY_DN99839_c0_g1
GO:0071704	0	37	13151	organic substance metabolic process	BP	0	TRINITY_DN101231_c0_g1, TRINITY_DN101362_c0_g1, TRINITY_DN102208_c1_g2, TRINITY_DN102355_c1_g2, TRINITY_DN102428_c0_g3, TRINITY_DN102758_c0_g2, TRINITY_DN102799_c3_g1, TRINITY_DN103098_c1_g1, TRINITY_DN103581_c0_g2, TRINITY_DN104075_c0_g1, TRINITY_DN104335_c0_g1, TRINITY_DN104873_c4_g1, TRINITY_DN105409_c3_g1, TRINITY_DN106346_c0_g2, TRINITY_DN106756_c0_g1, TRINITY_DN106827_c0_g1, TRINITY_DN107399_c0_g1, TRINITY_DN107529_c4_g2, TRINITY_DN107732_c4_g1, TRINITY_DN108153_c2_g2, TRINITY_DN108213_c2_g1, TRINITY_DN108893_c1_g1, TRINITY_DN109058_c0_g1, TRINITY_DN110960_c2_g1, TRINITY_DN111360_c0_g2, TRINITY_DN111469_c0_g1, TRINITY_DN111469_c0_g3, TRINITY_DN112017_c3_g3, TRINITY_DN112075_c0_g1, TRINITY_DN112499_c0_g2, TRINITY_DN112825_c0_g1, TRINITY_DN113549_c0_g1, TRINITY_DN113584_c1_g1, TRINITY_DN114604_c1_g1, TRINITY_DN114920_c1_g1, TRINITY_DN98690_c0_g1, TRINITY_DN99839_c0_g1
GO:0006807	1.42554301122077e-08	31	11356	nitrogen compound metabolic process	BP	1.20365e-05	TRINITY_DN101231_c0_g1, TRINITY_DN101362_c0_g1, TRINITY_DN102208_c1_g2, TRINITY_DN102355_c1_g2, TRINITY_DN102758_c0_g2, TRINITY_DN102799_c3_g1, TRINITY_DN103581_c0_g2, TRINITY_DN104335_c0_g1, TRINITY_DN104873_c4_g1, TRINITY_DN105409_c3_g1, TRINITY_DN106346_c0_g2, TRINITY_DN106756_c0_g1, TRINITY_DN107529_c4_g2, TRINITY_DN108153_c2_g2, TRINITY_DN108213_c2_g1, TRINITY_DN108893_c1_g1, TRINITY_DN109058_c0_g1, TRINITY_DN110960_c2_g1, TRINITY_DN111360_c0_g2, TRINITY_DN111469_c0_g1, TRINITY_DN111469_c0_g3, TRINITY_DN112017_c3_g3, TRINITY_DN112075_c0_g1, TRINITY_DN112499_c0_g2, TRINITY_DN112825_c0_g1, TRINITY_DN113549_c0_g1, TRINITY_DN113584_c1_g1, TRINITY_DN114604_c1_g1, TRINITY_DN114920_c1_g1, TRINITY_DN98690_c0_g1, TRINITY_DN99839_c0_g1
GO:0044238	7.26578375560354e-08	31	12129	primary metabolic process	BP	4.70338e-05	TRINITY_DN101231_c0_g1, TRINITY_DN101362_c0_g1, TRINITY_DN102208_c1_g2, TRINITY_DN102355_c1_g2, TRINITY_DN102758_c0_g2, TRINITY_DN102799_c3_g1, TRINITY_DN103581_c0_g2, TRINITY_DN104075_c0_g1, TRINITY_DN104335_c0_g1, TRINITY_DN104873_c4_g1, TRINITY_DN105409_c3_g1, TRINITY_DN106346_c0_g2, TRINITY_DN106756_c0_g1, TRINITY_DN107399_c0_g1, TRINITY_DN107529_c4_g2, TRINITY_DN108153_c2_g2, TRINITY_DN108213_c2_g1, TRINITY_DN108893_c1_g1, TRINITY_DN110960_c2_g1, TRINITY_DN111360_c0_g2, TRINITY_DN111469_c0_g1, TRINITY_DN111469_c0_g3, TRINITY_DN112017_c3_g3, TRINITY_DN112075_c0_g1, TRINITY_DN112499_c0_g2, TRINITY_DN112825_c0_g1, TRINITY_DN113549_c0_g1, TRINITY_DN113584_c1_g1, TRINITY_DN114604_c1_g1, TRINITY_DN114920_c1_g1, TRINITY_DN99839_c0_g1
GO:0044237	5.28401084174877e-07	30	12727	cellular metabolic process	BP	0.000278838	TRINITY_DN101231_c0_g1, TRINITY_DN102208_c1_g2, TRINITY_DN102355_c1_g2, TRINITY_DN102428_c0_g3, TRINITY_DN102758_c0_g2, TRINITY_DN102799_c3_g1, TRINITY_DN103098_c1_g1, TRINITY_DN103581_c0_g2, TRINITY_DN104075_c0_g1, TRINITY_DN104335_c0_g1, TRINITY_DN105409_c3_g1, TRINITY_DN106346_c0_g2, TRINITY_DN106756_c0_g1, TRINITY_DN106827_c0_g1, TRINITY_DN107399_c0_g1, TRINITY_DN107529_c4_g2, TRINITY_DN107732_c4_g1, TRINITY_DN108153_c2_g2, TRINITY_DN108213_c2_g1, TRINITY_DN108893_c1_g1, TRINITY_DN109058_c0_g1, TRINITY_DN110734_c1_g2, TRINITY_DN110960_c2_g1, TRINITY_DN112017_c3_g3, TRINITY_DN112075_c0_g1, TRINITY_DN112825_c0_g1, TRINITY_DN113549_c0_g1, TRINITY_DN113584_c1_g1, TRINITY_DN114604_c1_g1, TRINITY_DN114920_c1_g1
GO:1901564	0	27	6377	organonitrogen compound metabolic process	BP	0	TRINITY_DN101231_c0_g1, TRINITY_DN101362_c0_g1, TRINITY_DN102208_c1_g2, TRINITY_DN102355_c1_g2, TRINITY_DN102758_c0_g2, TRINITY_DN102799_c3_g1, TRINITY_DN103581_c0_g2, TRINITY_DN104335_c0_g1, TRINITY_DN104873_c4_g1, TRINITY_DN105409_c3_g1, TRINITY_DN106756_c0_g1, TRINITY_DN107529_c4_g2, TRINITY_DN108153_c2_g2, TRINITY_DN108213_c2_g1, TRINITY_DN108893_c1_g1, TRINITY_DN109058_c0_g1, TRINITY_DN111360_c0_g2, TRINITY_DN111469_c0_g1, TRINITY_DN111469_c0_g3, TRINITY_DN112017_c3_g3, TRINITY_DN112075_c0_g1, TRINITY_DN112499_c0_g2, TRINITY_DN113549_c0_g1, TRINITY_DN114604_c1_g1, TRINITY_DN114920_c1_g1, TRINITY_DN98690_c0_g1, TRINITY_DN99839_c0_g1
GO:0065007	0.000145739	23	9650	biological regulation	BP	0.0304328	TRINITY_DN100820_c0_g1, TRINITY_DN101231_c0_g1, TRINITY_DN102355_c1_g2, TRINITY_DN102758_c0_g2, TRINITY_DN103385_c0_g1, TRINITY_DN105880_c0_g1, TRINITY_DN106756_c0_g1, TRINITY_DN107399_c0_g1, TRINITY_DN107553_c2_g1, TRINITY_DN108221_c0_g1, TRINITY_DN108844_c0_g1, TRINITY_DN108844_c0_g2, TRINITY_DN108893_c1_g1, TRINITY_DN109599_c1_g2, TRINITY_DN109859_c0_g1, TRINITY_DN110531_c2_g1, TRINITY_DN111360_c0_g2, TRINITY_DN112017_c3_g3, TRINITY_DN112075_c0_g1, TRINITY_DN113584_c1_g1, TRINITY_DN114604_c1_g1, TRINITY_DN115285_c1_g1, TRINITY_DN115285_c2_g1
GO:0050789	0.000340902	21	8766	regulation of biological process	BP	0.0466729	TRINITY_DN100820_c0_g1, TRINITY_DN101231_c0_g1, TRINITY_DN102355_c1_g2, TRINITY_DN102758_c0_g2, TRINITY_DN103385_c0_g1, TRINITY_DN105880_c0_g1, TRINITY_DN107399_c0_g1, TRINITY_DN107553_c2_g1, TRINITY_DN108221_c0_g1, TRINITY_DN108844_c0_g1, TRINITY_DN108844_c0_g2, TRINITY_DN108893_c1_g1, TRINITY_DN109599_c1_g2, TRINITY_DN109859_c0_g1, TRINITY_DN110531_c2_g1, TRINITY_DN111360_c0_g2, TRINITY_DN112075_c0_g1, TRINITY_DN113584_c1_g1, TRINITY_DN114604_c1_g1, TRINITY_DN115285_c1_g1, TRINITY_DN115285_c2_g1
GO:0006725	0.000284700960622412	17	7272	cellular aromatic compound metabolic process	BP	0.0422906	TRINITY_DN101231_c0_g1, TRINITY_DN102355_c1_g2, TRINITY_DN102758_c0_g2, TRINITY_DN102799_c3_g1, TRINITY_DN103581_c0_g2, TRINITY_DN104335_c0_g1, TRINITY_DN105409_c3_g1, TRINITY_DN106346_c0_g2, TRINITY_DN107529_c4_g2, TRINITY_DN108213_c2_g1, TRINITY_DN110734_c1_g2, TRINITY_DN110960_c2_g1, TRINITY_DN112017_c3_g3, TRINITY_DN112825_c0_g1, TRINITY_DN113584_c1_g1, TRINITY_DN114604_c1_g1, TRINITY_DN114920_c1_g1
GO:0050896	9.15495871766512e-06	16	4470	response to stimulus	BP	0.00291458	TRINITY_DN101231_c0_g1, TRINITY_DN102758_c0_g2, TRINITY_DN103098_c1_g1, TRINITY_DN105406_c3_g2, TRINITY_DN105489_c4_g1, TRINITY_DN105601_c0_g1, TRINITY_DN107399_c0_g1, TRINITY_DN107732_c4_g1, TRINITY_DN108221_c0_g1, TRINITY_DN108893_c1_g1, TRINITY_DN110734_c1_g2, TRINITY_DN111672_c0_g1, TRINITY_DN112064_c0_g1, TRINITY_DN113584_c1_g1, TRINITY_DN114604_c1_g1, TRINITY_DN94294_c0_g1
GO:0009056	6.42641727932254e-08	14	2362	catabolic process	BP	4.5216e-05	TRINITY_DN102758_c0_g2, TRINITY_DN103581_c0_g2, TRINITY_DN104075_c0_g1, TRINITY_DN104873_c4_g1, TRINITY_DN105409_c3_g1, TRINITY_DN106756_c0_g1, TRINITY_DN107399_c0_g1, TRINITY_DN107529_c4_g2, TRINITY_DN107732_c4_g1, TRINITY_DN108213_c2_g1, TRINITY_DN108893_c1_g1, TRINITY_DN110734_c1_g2, TRINITY_DN111469_c0_g1, TRINITY_DN114920_c1_g1
GO:0044281	5.4977892495882e-07	14	3354	small molecule metabolic process	BP	0.000280966	TRINITY_DN102208_c1_g2, TRINITY_DN102758_c0_g2, TRINITY_DN102799_c3_g1, TRINITY_DN103098_c1_g1, TRINITY_DN103581_c0_g2, TRINITY_DN104075_c0_g1, TRINITY_DN104335_c0_g1, TRINITY_DN105409_c3_g1, TRINITY_DN106756_c0_g1, TRINITY_DN107529_c4_g2, TRINITY_DN108213_c2_g1, TRINITY_DN109058_c0_g1, TRINITY_DN112017_c3_g3, TRINITY_DN114604_c1_g1
GO:0019538	0.000184269230013169	13	3847	protein metabolic process	BP	0.0346683	TRINITY_DN101231_c0_g1, TRINITY_DN101362_c0_g1, TRINITY_DN102355_c1_g2, TRINITY_DN104873_c4_g1, TRINITY_DN108893_c1_g1, TRINITY_DN111360_c0_g2, TRINITY_DN111469_c0_g1, TRINITY_DN111469_c0_g3, TRINITY_DN112075_c0_g1, TRINITY_DN112499_c0_g2, TRINITY_DN113549_c0_g1, TRINITY_DN114920_c1_g1, TRINITY_DN99839_c0_g1
GO:0006508	4.85822215943971e-09	12	1133	proteolysis	BP	4.4927e-06	TRINITY_DN101231_c0_g1, TRINITY_DN101362_c0_g1, TRINITY_DN102355_c1_g2, TRINITY_DN104873_c4_g1, TRINITY_DN108893_c1_g1, TRINITY_DN111360_c0_g2, TRINITY_DN111469_c0_g1, TRINITY_DN111469_c0_g3, TRINITY_DN112499_c0_g2, TRINITY_DN113549_c0_g1, TRINITY_DN114920_c1_g1, TRINITY_DN99839_c0_g1
GO:0044248	4.18048804011858e-07	12	1903	cellular catabolic process	BP	0.000231957	TRINITY_DN102758_c0_g2, TRINITY_DN103581_c0_g2, TRINITY_DN104075_c0_g1, TRINITY_DN105409_c3_g1, TRINITY_DN106756_c0_g1, TRINITY_DN107399_c0_g1, TRINITY_DN107529_c4_g2, TRINITY_DN107732_c4_g1, TRINITY_DN108213_c2_g1, TRINITY_DN108893_c1_g1, TRINITY_DN110734_c1_g2, TRINITY_DN114920_c1_g1
GO:0006082	5.7794291870166e-07	11	2036	organic acid metabolic process	BP	0.000287786	TRINITY_DN102208_c1_g2, TRINITY_DN102758_c0_g2, TRINITY_DN103581_c0_g2, TRINITY_DN104335_c0_g1, TRINITY_DN105409_c3_g1, TRINITY_DN106756_c0_g1, TRINITY_DN107529_c4_g2, TRINITY_DN108213_c2_g1, TRINITY_DN109058_c0_g1, TRINITY_DN112017_c3_g3, TRINITY_DN114604_c1_g1
GO:1901575	2.97770863240893e-05	10	2049	organic substance catabolic process	BP	0.00785661	TRINITY_DN102758_c0_g2, TRINITY_DN103581_c0_g2, TRINITY_DN104075_c0_g1, TRINITY_DN105409_c3_g1, TRINITY_DN106756_c0_g1, TRINITY_DN107399_c0_g1, TRINITY_DN107529_c4_g2, TRINITY_DN107732_c4_g1, TRINITY_DN108213_c2_g1, TRINITY_DN114920_c1_g1
GO:0019752	1.80040261351922e-05	9	1925	carboxylic acid metabolic process	BP	0.00537905	TRINITY_DN102208_c1_g2, TRINITY_DN103581_c0_g2, TRINITY_DN104335_c0_g1, TRINITY_DN105409_c3_g1, TRINITY_DN106756_c0_g1, TRINITY_DN107529_c4_g2, TRINITY_DN108213_c2_g1, TRINITY_DN112017_c3_g3, TRINITY_DN114604_c1_g1
GO:0043436	2.83763987159234e-05	9	2012	oxoacid metabolic process	BP	0.00776154	TRINITY_DN102208_c1_g2, TRINITY_DN103581_c0_g2, TRINITY_DN104335_c0_g1, TRINITY_DN105409_c3_g1, TRINITY_DN106756_c0_g1, TRINITY_DN107529_c4_g2, TRINITY_DN108213_c2_g1, TRINITY_DN112017_c3_g3, TRINITY_DN114604_c1_g1
GO:0042221	0.000139349	9	1906	response to chemical	BP	0.0300684	TRINITY_DN102758_c0_g2, TRINITY_DN103098_c1_g1, TRINITY_DN105601_c0_g1, TRINITY_DN107399_c0_g1, TRINITY_DN108893_c1_g1, TRINITY_DN110734_c1_g2, TRINITY_DN111672_c0_g1, TRINITY_DN113584_c1_g1, TRINITY_DN114604_c1_g1
GO:1901605	4.23767443256215e-08	8	689	alpha-amino acid metabolic process	BP	3.16522e-05	TRINITY_DN102208_c1_g2, TRINITY_DN103581_c0_g2, TRINITY_DN104335_c0_g1, TRINITY_DN105409_c3_g1, TRINITY_DN106756_c0_g1, TRINITY_DN107529_c4_g2, TRINITY_DN108213_c2_g1, TRINITY_DN112017_c3_g3
GO:0006520	6.4579730602611e-07	8	951	cellular amino acid metabolic process	BP	0.000313535	TRINITY_DN102208_c1_g2, TRINITY_DN103581_c0_g2, TRINITY_DN104335_c0_g1, TRINITY_DN105409_c3_g1, TRINITY_DN106756_c0_g1, TRINITY_DN107529_c4_g2, TRINITY_DN108213_c2_g1, TRINITY_DN112017_c3_g3
GO:0017144	1.63866183874972e-06	8	1029	drug metabolic process	BP	0.000649445	TRINITY_DN102428_c0_g3, TRINITY_DN103098_c1_g1, TRINITY_DN103581_c0_g2, TRINITY_DN105409_c3_g1, TRINITY_DN106756_c0_g1, TRINITY_DN108213_c2_g1, TRINITY_DN112017_c3_g3, TRINITY_DN113549_c0_g1
GO:0055114	1.51351375414996e-05	8	1083	oxidation-reduction process	BP	0.00474072	TRINITY_DN102799_c3_g1, TRINITY_DN104075_c0_g1, TRINITY_DN106827_c0_g1, TRINITY_DN107399_c0_g1, TRINITY_DN108213_c2_g1, TRINITY_DN109058_c0_g1, TRINITY_DN114604_c1_g1, TRINITY_DN98690_c0_g1
GO:0007166	0.000105162144268604	8	1294	cell surface receptor signaling pathway	BP	0.0237471	TRINITY_DN101231_c0_g1, TRINITY_DN103385_c0_g1, TRINITY_DN105880_c0_g1, TRINITY_DN108221_c0_g1, TRINITY_DN111360_c0_g2, TRINITY_DN113584_c1_g1, TRINITY_DN115285_c1_g1, TRINITY_DN115285_c2_g1
GO:0009605	0.000173096979864749	8	1485	response to external stimulus	BP	0.0332826	TRINITY_DN101231_c0_g1, TRINITY_DN105406_c3_g2, TRINITY_DN105489_c4_g1, TRINITY_DN107732_c4_g1, TRINITY_DN108221_c0_g1, TRINITY_DN108893_c1_g1, TRINITY_DN113584_c1_g1, TRINITY_DN94294_c0_g1
GO:0006732	8.07342236335675e-08	7	445	coenzyme metabolic process	BP	5.05761e-05	TRINITY_DN102428_c0_g3, TRINITY_DN102758_c0_g2, TRINITY_DN102799_c3_g1, TRINITY_DN103098_c1_g1, TRINITY_DN107529_c4_g2, TRINITY_DN112017_c3_g3, TRINITY_DN114604_c1_g1
GO:0019439	1.03551991834854e-06	7	555	aromatic compound catabolic process	BP	0.000458162	TRINITY_DN102758_c0_g2, TRINITY_DN103581_c0_g2, TRINITY_DN105409_c3_g1, TRINITY_DN107529_c4_g2, TRINITY_DN108213_c2_g1, TRINITY_DN110734_c1_g2, TRINITY_DN114920_c1_g1
GO:0044282	1.03805930494012e-06	7	606	small molecule catabolic process	BP	0.000458162	TRINITY_DN102758_c0_g2, TRINITY_DN103581_c0_g2, TRINITY_DN104075_c0_g1, TRINITY_DN105409_c3_g1, TRINITY_DN106756_c0_g1, TRINITY_DN107529_c4_g2, TRINITY_DN108213_c2_g1
GO:0051186	2.04783670547391e-06	7	732	cofactor metabolic process	BP	0.00079538	TRINITY_DN102428_c0_g3, TRINITY_DN102758_c0_g2, TRINITY_DN102799_c3_g1, TRINITY_DN103098_c1_g1, TRINITY_DN107529_c4_g2, TRINITY_DN112017_c3_g3, TRINITY_DN114604_c1_g1
GO:0002682	3.42336e-05	7	812	regulation of immune system process	BP	0.00863398	TRINITY_DN100820_c0_g1, TRINITY_DN101231_c0_g1, TRINITY_DN102355_c1_g2, TRINITY_DN102758_c0_g2, TRINITY_DN108221_c0_g1, TRINITY_DN109859_c0_g1, TRINITY_DN113584_c1_g1
GO:0048609	3.92389493951152e-05	7	768	multicellular organismal reproductive process	BP	0.00964583	TRINITY_DN101231_c0_g1, TRINITY_DN105406_c3_g2, TRINITY_DN105489_c4_g1, TRINITY_DN108893_c1_g1, TRINITY_DN113584_c1_g1, TRINITY_DN115285_c2_g1, TRINITY_DN94294_c0_g1
GO:0051240	7.65925382761295e-05	7	900	positive regulation of multicellular organismal process	BP	0.0185928	TRINITY_DN101231_c0_g1, TRINITY_DN102758_c0_g2, TRINITY_DN103385_c0_g1, TRINITY_DN105880_c0_g1, TRINITY_DN108221_c0_g1, TRINITY_DN108844_c0_g1, TRINITY_DN113584_c1_g1
GO:0006790	4.15444333080952e-06	6	488	sulfur compound metabolic process	BP	0.00145925	TRINITY_DN102428_c0_g3, TRINITY_DN102799_c3_g1, TRINITY_DN103098_c1_g1, TRINITY_DN107529_c4_g2, TRINITY_DN109058_c0_g1, TRINITY_DN114604_c1_g1
GO:1901361	1.66915570566636e-05	6	545	organic cyclic compound catabolic process	BP	0.00514524	TRINITY_DN102758_c0_g2, TRINITY_DN103581_c0_g2, TRINITY_DN105409_c3_g1, TRINITY_DN107529_c4_g2, TRINITY_DN108213_c2_g1, TRINITY_DN114920_c1_g1
GO:0007610	0.000337626583848321	6	835	behavior	BP	0.0466729	TRINITY_DN101231_c0_g1, TRINITY_DN105406_c3_g2, TRINITY_DN105489_c4_g1, TRINITY_DN105601_c0_g1, TRINITY_DN113584_c1_g1, TRINITY_DN94294_c0_g1
GO:1901565	0.000339945001338157	6	963	organonitrogen compound catabolic process	BP	0.0466729	TRINITY_DN102758_c0_g2, TRINITY_DN103581_c0_g2, TRINITY_DN105409_c3_g1, TRINITY_DN106756_c0_g1, TRINITY_DN107529_c4_g2, TRINITY_DN108213_c2_g1
GO:0009072	1.01073666587746e-07	5	153	aromatic amino acid family metabolic process	BP	6.13391e-05	TRINITY_DN103581_c0_g2, TRINITY_DN104335_c0_g1, TRINITY_DN105409_c3_g1, TRINITY_DN107529_c4_g2, TRINITY_DN108213_c2_g1
GO:1901606	8.76289960578859e-07	5	216	alpha-amino acid catabolic process	BP	0.00040518	TRINITY_DN103581_c0_g2, TRINITY_DN105409_c3_g1, TRINITY_DN106756_c0_g1, TRINITY_DN107529_c4_g2, TRINITY_DN108213_c2_g1
GO:0009063	1.41942330901861e-06	5	230	cellular amino acid catabolic process	BP	0.000586494	TRINITY_DN103581_c0_g2, TRINITY_DN105409_c3_g1, TRINITY_DN106756_c0_g1, TRINITY_DN107529_c4_g2, TRINITY_DN108213_c2_g1
GO:0016054	2.53261116974547e-05	5	403	organic acid catabolic process	BP	0.00702619	TRINITY_DN103581_c0_g2, TRINITY_DN105409_c3_g1, TRINITY_DN106756_c0_g1, TRINITY_DN107529_c4_g2, TRINITY_DN108213_c2_g1
GO:0046395	2.53261116974547e-05	5	403	carboxylic acid catabolic process	BP	0.00702619	TRINITY_DN103581_c0_g2, TRINITY_DN105409_c3_g1, TRINITY_DN106756_c0_g1, TRINITY_DN107529_c4_g2, TRINITY_DN108213_c2_g1
GO:0010563	8.94204205799393e-05	5	357	negative regulation of phosphorus metabolic process	BP	0.0206731	TRINITY_DN101231_c0_g1, TRINITY_DN103385_c0_g1, TRINITY_DN108844_c0_g2, TRINITY_DN112075_c0_g1, TRINITY_DN113584_c1_g1
GO:0045936	8.94204205799393e-05	5	357	negative regulation of phosphate metabolic process	BP	0.0206731	TRINITY_DN101231_c0_g1, TRINITY_DN103385_c0_g1, TRINITY_DN108844_c0_g2, TRINITY_DN112075_c0_g1, TRINITY_DN113584_c1_g1
GO:0042493	0.000259107171922568	5	556	response to drug	BP	0.0411459	TRINITY_DN102758_c0_g2, TRINITY_DN108893_c1_g1, TRINITY_DN110734_c1_g2, TRINITY_DN111672_c0_g1, TRINITY_DN113584_c1_g1
GO:0006570	6.67428e-08	4	46	tyrosine metabolic process	BP	4.5216e-05	TRINITY_DN103581_c0_g2, TRINITY_DN104335_c0_g1, TRINITY_DN105409_c3_g1, TRINITY_DN108213_c2_g1
GO:0009074	6.75212641125504e-08	4	44	aromatic amino acid family catabolic process	BP	4.5216e-05	TRINITY_DN103581_c0_g2, TRINITY_DN105409_c3_g1, TRINITY_DN107529_c4_g2, TRINITY_DN108213_c2_g1
GO:0042737	0.00012007669686248	4	301	drug catabolic process	BP	0.0268033	TRINITY_DN103581_c0_g2, TRINITY_DN105409_c3_g1, TRINITY_DN106756_c0_g1, TRINITY_DN108213_c2_g1
GO:0001933	0.000481996922098456	4	277	negative regulation of protein phosphorylation	BP	0.0560502	TRINITY_DN101231_c0_g1, TRINITY_DN103385_c0_g1, TRINITY_DN112075_c0_g1, TRINITY_DN113584_c1_g1
PV4_MF
category	over_represented_pvalue	numDEInCat	numInCat	term	ontology	over_represented_FDR	gene_ids
GO:0003674	0	69	21890	molecular_function	MF	0	TRINITY_DN101231_c0_g1, TRINITY_DN101362_c0_g1, TRINITY_DN101545_c0_g1, TRINITY_DN102208_c1_g2, TRINITY_DN102355_c1_g2, TRINITY_DN102428_c0_g3, TRINITY_DN102758_c0_g2, TRINITY_DN102799_c3_g1, TRINITY_DN102843_c0_g1, TRINITY_DN103081_c0_g1, TRINITY_DN103098_c1_g1, TRINITY_DN103385_c0_g1, TRINITY_DN103581_c0_g2, TRINITY_DN103727_c1_g1, TRINITY_DN104075_c0_g1, TRINITY_DN104335_c0_g1, TRINITY_DN104873_c4_g1, TRINITY_DN105409_c3_g1, TRINITY_DN105601_c0_g1, TRINITY_DN105880_c0_g1, TRINITY_DN106346_c0_g2, TRINITY_DN106827_c0_g1, TRINITY_DN107399_c0_g1, TRINITY_DN107529_c4_g2, TRINITY_DN107553_c2_g1, TRINITY_DN107732_c4_g1, TRINITY_DN107763_c0_g1, TRINITY_DN108105_c6_g1, TRINITY_DN108153_c2_g2, TRINITY_DN108213_c2_g1, TRINITY_DN108221_c0_g1, TRINITY_DN108312_c1_g1, TRINITY_DN108844_c0_g1, TRINITY_DN108844_c0_g2, TRINITY_DN108893_c1_g1, TRINITY_DN109052_c1_g1, TRINITY_DN109058_c0_g1, TRINITY_DN109599_c1_g2, TRINITY_DN109749_c0_g1, TRINITY_DN109859_c0_g1, TRINITY_DN110456_c0_g1, TRINITY_DN110531_c2_g1, TRINITY_DN110734_c1_g2, TRINITY_DN110960_c2_g1, TRINITY_DN111214_c0_g1, TRINITY_DN111360_c0_g2, TRINITY_DN111469_c0_g1, TRINITY_DN111469_c0_g3, TRINITY_DN111672_c0_g1, TRINITY_DN111804_c0_g2, TRINITY_DN111804_c0_g3, TRINITY_DN112017_c3_g3, TRINITY_DN112064_c0_g1, TRINITY_DN112075_c0_g1, TRINITY_DN112499_c0_g2, TRINITY_DN112543_c2_g1, TRINITY_DN112825_c0_g1, TRINITY_DN113375_c1_g1, TRINITY_DN113549_c0_g1, TRINITY_DN113584_c1_g1, TRINITY_DN113653_c1_g1, TRINITY_DN114604_c1_g1, TRINITY_DN114675_c3_g3, TRINITY_DN114920_c1_g1, TRINITY_DN115285_c1_g1, TRINITY_DN115285_c2_g1, TRINITY_DN21057_c0_g1, TRINITY_DN98690_c0_g1, TRINITY_DN99839_c0_g1
GO:0005488	0	45	16753	binding	MF	0	TRINITY_DN101231_c0_g1, TRINITY_DN101362_c0_g1, TRINITY_DN102208_c1_g2, TRINITY_DN102428_c0_g3, TRINITY_DN102758_c0_g2, TRINITY_DN102799_c3_g1, TRINITY_DN102843_c0_g1, TRINITY_DN103081_c0_g1, TRINITY_DN103098_c1_g1, TRINITY_DN103385_c0_g1, TRINITY_DN103581_c0_g2, TRINITY_DN104075_c0_g1, TRINITY_DN105409_c3_g1, TRINITY_DN105601_c0_g1, TRINITY_DN105880_c0_g1, TRINITY_DN106346_c0_g2, TRINITY_DN107399_c0_g1, TRINITY_DN107529_c4_g2, TRINITY_DN107763_c0_g1, TRINITY_DN108213_c2_g1, TRINITY_DN108221_c0_g1, TRINITY_DN108844_c0_g1, TRINITY_DN108844_c0_g2, TRINITY_DN108893_c1_g1, TRINITY_DN109058_c0_g1, TRINITY_DN109599_c1_g2, TRINITY_DN109859_c0_g1, TRINITY_DN110456_c0_g1, TRINITY_DN110960_c2_g1, TRINITY_DN111214_c0_g1, TRINITY_DN111360_c0_g2, TRINITY_DN111672_c0_g1, TRINITY_DN111804_c0_g3, TRINITY_DN112017_c3_g3, TRINITY_DN112064_c0_g1, TRINITY_DN112075_c0_g1, TRINITY_DN112499_c0_g2, TRINITY_DN112825_c0_g1, TRINITY_DN113375_c1_g1, TRINITY_DN113549_c0_g1, TRINITY_DN113584_c1_g1, TRINITY_DN114604_c1_g1, TRINITY_DN115285_c1_g1, TRINITY_DN115285_c2_g1, TRINITY_DN98690_c0_g1
GO:0003824	0	36	12181	catalytic activity	MF	0	TRINITY_DN101362_c0_g1, TRINITY_DN102208_c1_g2, TRINITY_DN102355_c1_g2, TRINITY_DN102428_c0_g3, TRINITY_DN102758_c0_g2, TRINITY_DN102799_c3_g1, TRINITY_DN103098_c1_g1, TRINITY_DN103581_c0_g2, TRINITY_DN104075_c0_g1, TRINITY_DN104335_c0_g1, TRINITY_DN104873_c4_g1, TRINITY_DN105409_c3_g1, TRINITY_DN106827_c0_g1, TRINITY_DN107399_c0_g1, TRINITY_DN107529_c4_g2, TRINITY_DN107732_c4_g1, TRINITY_DN107763_c0_g1, TRINITY_DN108153_c2_g2, TRINITY_DN108213_c2_g1, TRINITY_DN108893_c1_g1, TRINITY_DN109058_c0_g1, TRINITY_DN109859_c0_g1, TRINITY_DN110734_c1_g2, TRINITY_DN110960_c2_g1, TRINITY_DN111360_c0_g2, TRINITY_DN111469_c0_g1, TRINITY_DN111469_c0_g3, TRINITY_DN112017_c3_g3, TRINITY_DN112499_c0_g2, TRINITY_DN112825_c0_g1, TRINITY_DN113549_c0_g1, TRINITY_DN114604_c1_g1, TRINITY_DN114675_c3_g3, TRINITY_DN114920_c1_g1, TRINITY_DN98690_c0_g1, TRINITY_DN99839_c0_g1
GO:0043167	7.86542220896832e-07	26	10122	ion binding	MF	0.000372552	TRINITY_DN101231_c0_g1, TRINITY_DN101362_c0_g1, TRINITY_DN102208_c1_g2, TRINITY_DN102428_c0_g3, TRINITY_DN102758_c0_g2, TRINITY_DN102799_c3_g1, TRINITY_DN103081_c0_g1, TRINITY_DN103098_c1_g1, TRINITY_DN103581_c0_g2, TRINITY_DN104075_c0_g1, TRINITY_DN105409_c3_g1, TRINITY_DN105880_c0_g1, TRINITY_DN106346_c0_g2, TRINITY_DN107529_c4_g2, TRINITY_DN107763_c0_g1, TRINITY_DN108213_c2_g1, TRINITY_DN108221_c0_g1, TRINITY_DN109058_c0_g1, TRINITY_DN110960_c2_g1, TRINITY_DN111360_c0_g2, TRINITY_DN112017_c3_g3, TRINITY_DN112499_c0_g2, TRINITY_DN113375_c1_g1, TRINITY_DN113584_c1_g1, TRINITY_DN114604_c1_g1, TRINITY_DN98690_c0_g1
GO:0016787	1.34685567511756e-08	20	5094	hydrolase activity	MF	1.18891e-05	TRINITY_DN101362_c0_g1, TRINITY_DN102355_c1_g2, TRINITY_DN104873_c4_g1, TRINITY_DN107399_c0_g1, TRINITY_DN107732_c4_g1, TRINITY_DN107763_c0_g1, TRINITY_DN108153_c2_g2, TRINITY_DN108893_c1_g1, TRINITY_DN109859_c0_g1, TRINITY_DN110960_c2_g1, TRINITY_DN111360_c0_g2, TRINITY_DN111469_c0_g1, TRINITY_DN111469_c0_g3, TRINITY_DN112499_c0_g2, TRINITY_DN112825_c0_g1, TRINITY_DN113549_c0_g1, TRINITY_DN114604_c1_g1, TRINITY_DN114675_c3_g3, TRINITY_DN114920_c1_g1, TRINITY_DN99839_c0_g1
GO:0043169	7.28016108665249e-06	19	6573	cation binding	MF	0.0024376	TRINITY_DN101231_c0_g1, TRINITY_DN101362_c0_g1, TRINITY_DN102428_c0_g3, TRINITY_DN102799_c3_g1, TRINITY_DN103098_c1_g1, TRINITY_DN103581_c0_g2, TRINITY_DN104075_c0_g1, TRINITY_DN105880_c0_g1, TRINITY_DN106346_c0_g2, TRINITY_DN107529_c4_g2, TRINITY_DN107763_c0_g1, TRINITY_DN108213_c2_g1, TRINITY_DN108221_c0_g1, TRINITY_DN109058_c0_g1, TRINITY_DN110960_c2_g1, TRINITY_DN111360_c0_g2, TRINITY_DN112499_c0_g2, TRINITY_DN113375_c1_g1, TRINITY_DN113584_c1_g1
GO:0046872	2.42986555227312e-05	18	6510	metal ion binding	MF	0.00693941	TRINITY_DN101231_c0_g1, TRINITY_DN101362_c0_g1, TRINITY_DN102799_c3_g1, TRINITY_DN103098_c1_g1, TRINITY_DN103581_c0_g2, TRINITY_DN104075_c0_g1, TRINITY_DN105880_c0_g1, TRINITY_DN106346_c0_g2, TRINITY_DN107529_c4_g2, TRINITY_DN107763_c0_g1, TRINITY_DN108213_c2_g1, TRINITY_DN108221_c0_g1, TRINITY_DN109058_c0_g1, TRINITY_DN110960_c2_g1, TRINITY_DN111360_c0_g2, TRINITY_DN112499_c0_g2, TRINITY_DN113375_c1_g1, TRINITY_DN113584_c1_g1
GO:0005515	0.000266961258971106	17	5722	protein binding	MF	0.0411459	TRINITY_DN101231_c0_g1, TRINITY_DN103098_c1_g1, TRINITY_DN103385_c0_g1, TRINITY_DN107399_c0_g1, TRINITY_DN108221_c0_g1, TRINITY_DN108844_c0_g1, TRINITY_DN108844_c0_g2, TRINITY_DN108893_c1_g1, TRINITY_DN109599_c1_g2, TRINITY_DN109859_c0_g1, TRINITY_DN110456_c0_g1, TRINITY_DN111672_c0_g1, TRINITY_DN112064_c0_g1, TRINITY_DN112075_c0_g1, TRINITY_DN113549_c0_g1, TRINITY_DN113584_c1_g1, TRINITY_DN114604_c1_g1
GO:0070011	7.06801108424124e-11	14	1692	peptidase activity, acting on L-amino acid peptides	MF	9.80434e-08	TRINITY_DN101362_c0_g1, TRINITY_DN102355_c1_g2, TRINITY_DN104873_c4_g1, TRINITY_DN108893_c1_g1, TRINITY_DN109859_c0_g1, TRINITY_DN110960_c2_g1, TRINITY_DN111360_c0_g2, TRINITY_DN111469_c0_g1, TRINITY_DN111469_c0_g3, TRINITY_DN112499_c0_g2, TRINITY_DN112825_c0_g1, TRINITY_DN113549_c0_g1, TRINITY_DN114675_c3_g3, TRINITY_DN99839_c0_g1
GO:0008233	2.10388845439593e-10	14	1804	peptidase activity	MF	2.72383e-07	TRINITY_DN101362_c0_g1, TRINITY_DN102355_c1_g2, TRINITY_DN104873_c4_g1, TRINITY_DN108893_c1_g1, TRINITY_DN109859_c0_g1, TRINITY_DN110960_c2_g1, TRINITY_DN111360_c0_g2, TRINITY_DN111469_c0_g1, TRINITY_DN111469_c0_g3, TRINITY_DN112499_c0_g2, TRINITY_DN112825_c0_g1, TRINITY_DN113549_c0_g1, TRINITY_DN114675_c3_g3, TRINITY_DN99839_c0_g1
GO:0140096	6.03742974953083e-06	14	3536	catalytic activity, acting on a protein	MF	0.00205696	TRINITY_DN101362_c0_g1, TRINITY_DN102355_c1_g2, TRINITY_DN104873_c4_g1, TRINITY_DN108893_c1_g1, TRINITY_DN109859_c0_g1, TRINITY_DN110960_c2_g1, TRINITY_DN111360_c0_g2, TRINITY_DN111469_c0_g1, TRINITY_DN111469_c0_g3, TRINITY_DN112499_c0_g2, TRINITY_DN112825_c0_g1, TRINITY_DN113549_c0_g1, TRINITY_DN114675_c3_g3, TRINITY_DN99839_c0_g1
GO:0004175	2.79080831905611e-10	12	1254	endopeptidase activity	MF	3.38734e-07	TRINITY_DN101362_c0_g1, TRINITY_DN102355_c1_g2, TRINITY_DN104873_c4_g1, TRINITY_DN108893_c1_g1, TRINITY_DN110960_c2_g1, TRINITY_DN111360_c0_g2, TRINITY_DN111469_c0_g1, TRINITY_DN111469_c0_g3, TRINITY_DN112825_c0_g1, TRINITY_DN113549_c0_g1, TRINITY_DN114675_c3_g3, TRINITY_DN99839_c0_g1
GO:0016491	7.70751234590826e-06	10	2265	oxidoreductase activity	MF	0.00253695	TRINITY_DN102799_c3_g1, TRINITY_DN103581_c0_g2, TRINITY_DN104075_c0_g1, TRINITY_DN106827_c0_g1, TRINITY_DN107399_c0_g1, TRINITY_DN107529_c4_g2, TRINITY_DN108213_c2_g1, TRINITY_DN109058_c0_g1, TRINITY_DN114604_c1_g1, TRINITY_DN98690_c0_g1
GO:0005215	7.8734e-06	10	2022	transporter activity	MF	0.00254836	TRINITY_DN109599_c1_g2, TRINITY_DN109749_c0_g1, TRINITY_DN110531_c2_g1, TRINITY_DN111672_c0_g1, TRINITY_DN111804_c0_g2, TRINITY_DN112543_c2_g1, TRINITY_DN113653_c1_g1, TRINITY_DN115285_c1_g1, TRINITY_DN115285_c2_g1, TRINITY_DN21057_c0_g1
GO:0004252	2.64117e-11	9	416	serine-type endopeptidase activity	MF	4.27429e-08	TRINITY_DN101362_c0_g1, TRINITY_DN102355_c1_g2, TRINITY_DN104873_c4_g1, TRINITY_DN111360_c0_g2, TRINITY_DN111469_c0_g1, TRINITY_DN111469_c0_g3, TRINITY_DN113549_c0_g1, TRINITY_DN114675_c3_g3, TRINITY_DN99839_c0_g1
GO:0008236	5.33183e-10	9	555	serine-type peptidase activity	MF	6.09083e-07	TRINITY_DN101362_c0_g1, TRINITY_DN102355_c1_g2, TRINITY_DN104873_c4_g1, TRINITY_DN111360_c0_g2, TRINITY_DN111469_c0_g1, TRINITY_DN111469_c0_g3, TRINITY_DN113549_c0_g1, TRINITY_DN114675_c3_g3, TRINITY_DN99839_c0_g1
GO:0017171	7.05861e-10	9	567	serine hydrolase activity	MF	7.21464e-07	TRINITY_DN101362_c0_g1, TRINITY_DN102355_c1_g2, TRINITY_DN104873_c4_g1, TRINITY_DN111360_c0_g2, TRINITY_DN111469_c0_g1, TRINITY_DN111469_c0_g3, TRINITY_DN113549_c0_g1, TRINITY_DN114675_c3_g3, TRINITY_DN99839_c0_g1
GO:0098772	3.90749566271875e-05	8	1079	molecular function regulator	MF	0.00964583	TRINITY_DN103385_c0_g1, TRINITY_DN108312_c1_g1, TRINITY_DN108844_c0_g2, TRINITY_DN109599_c1_g2, TRINITY_DN109859_c0_g1, TRINITY_DN112075_c0_g1, TRINITY_DN113375_c1_g1, TRINITY_DN113584_c1_g1
GO:0030234	2.99376408391509e-05	7	738	enzyme regulator activity	MF	0.00785661	TRINITY_DN103385_c0_g1, TRINITY_DN108312_c1_g1, TRINITY_DN108844_c0_g2, TRINITY_DN109859_c0_g1, TRINITY_DN112075_c0_g1, TRINITY_DN113375_c1_g1, TRINITY_DN113584_c1_g1
GO:0005319	2.16828408259383e-08	6	169	lipid transporter activity	MF	1.7545e-05	TRINITY_DN111672_c0_g1, TRINITY_DN112543_c2_g1, TRINITY_DN113653_c1_g1, TRINITY_DN115285_c1_g1, TRINITY_DN115285_c2_g1, TRINITY_DN21057_c0_g1
GO:0004857	5.31255883767111e-07	6	242	enzyme inhibitor activity	MF	0.000278838	TRINITY_DN103385_c0_g1, TRINITY_DN108312_c1_g1, TRINITY_DN108844_c0_g2, TRINITY_DN112075_c0_g1, TRINITY_DN113375_c1_g1, TRINITY_DN113584_c1_g1
GO:0045735	2.92307558150564e-11	5	29	nutrient reservoir activity	MF	4.36663e-08	TRINITY_DN111672_c0_g1, TRINITY_DN112543_c2_g1, TRINITY_DN113653_c1_g1, TRINITY_DN115285_c2_g1, TRINITY_DN21057_c0_g1
GO:0016701	1.77652330011574e-09	5	62	oxidoreductase activity, acting on single donors with incorporation of molecular oxygen	MF	1.725e-06	TRINITY_DN103581_c0_g2, TRINITY_DN104075_c0_g1, TRINITY_DN107529_c4_g2, TRINITY_DN108213_c2_g1, TRINITY_DN109058_c0_g1
GO:0016702	2.66356947262861e-08	4	39	oxidoreductase activity, acting on single donors with incorporation of molecular oxygen, incorporation of two atoms of oxygen	MF	2.06906e-05	TRINITY_DN103581_c0_g2, TRINITY_DN107529_c4_g2, TRINITY_DN108213_c2_g1, TRINITY_DN109058_c0_g1
GO:0042302	2.81982497835621e-07	4	69	structural constituent of cuticle	MF	0.000161062	TRINITY_DN101545_c0_g1, TRINITY_DN103727_c1_g1, TRINITY_DN108105_c6_g1, TRINITY_DN109052_c1_g1
GO:0051213	3.23581098827425e-06	4	111	dioxygenase activity	MF	0.00118565	TRINITY_DN103581_c0_g2, TRINITY_DN107529_c4_g2, TRINITY_DN108213_c2_g1, TRINITY_DN109058_c0_g1
GO:0045296	0.000222923848313639	4	286	cadherin binding	MF	0.0390016	TRINITY_DN101231_c0_g1, TRINITY_DN107399_c0_g1, TRINITY_DN113584_c1_g1, TRINITY_DN114604_c1_g1
GO:0019842	0.000369008688005786	4	434	vitamin binding	MF	0.0487449	TRINITY_DN102428_c0_g3, TRINITY_DN105409_c3_g1, TRINITY_DN112017_c3_g3, TRINITY_DN114604_c1_g1
PV4_CC
category	over_represented_pvalue	numDEInCat	numInCat	term	ontology	over_represented_FDR	gene_ids
GO:0005575	0	58	19898	cellular_component	CC	0	TRINITY_DN100820_c0_g1, TRINITY_DN101231_c0_g1, TRINITY_DN102208_c1_g2, TRINITY_DN102355_c1_g2, TRINITY_DN102428_c0_g3, TRINITY_DN102702_c0_g1, TRINITY_DN102758_c0_g2, TRINITY_DN102799_c3_g1, TRINITY_DN102843_c0_g1, TRINITY_DN103081_c0_g1, TRINITY_DN103098_c1_g1, TRINITY_DN103385_c0_g1, TRINITY_DN103581_c0_g2, TRINITY_DN103727_c1_g1, TRINITY_DN104075_c0_g1, TRINITY_DN104335_c0_g1, TRINITY_DN104873_c4_g1, TRINITY_DN105406_c3_g2, TRINITY_DN105409_c3_g1, TRINITY_DN105489_c4_g1, TRINITY_DN105601_c0_g1, TRINITY_DN105880_c0_g1, TRINITY_DN106756_c0_g1, TRINITY_DN107399_c0_g1, TRINITY_DN107553_c2_g1, TRINITY_DN107732_c4_g1, TRINITY_DN108153_c2_g2, TRINITY_DN108221_c0_g1, TRINITY_DN108312_c1_g1, TRINITY_DN108844_c0_g1, TRINITY_DN108844_c0_g2, TRINITY_DN108893_c1_g1, TRINITY_DN109599_c1_g2, TRINITY_DN109749_c0_g1, TRINITY_DN109859_c0_g1, TRINITY_DN110456_c0_g1, TRINITY_DN110531_c2_g1, TRINITY_DN110734_c1_g2, TRINITY_DN110960_c2_g1, TRINITY_DN111360_c0_g2, TRINITY_DN111469_c0_g1, TRINITY_DN111672_c0_g1, TRINITY_DN111804_c0_g2, TRINITY_DN111804_c0_g3, TRINITY_DN112017_c3_g3, TRINITY_DN112064_c0_g1, TRINITY_DN112075_c0_g1, TRINITY_DN112499_c0_g2, TRINITY_DN113375_c1_g1, TRINITY_DN113549_c0_g1, TRINITY_DN113584_c1_g1, TRINITY_DN114604_c1_g1, TRINITY_DN114675_c3_g3, TRINITY_DN114920_c1_g1, TRINITY_DN115285_c1_g1, TRINITY_DN115285_c2_g1, TRINITY_DN94294_c0_g1, TRINITY_DN98690_c0_g1
GO:0044464	8.15738499467971e-05	33	18016	cell part	CC	0.0195576	TRINITY_DN101231_c0_g1, TRINITY_DN102355_c1_g2, TRINITY_DN102758_c0_g2, TRINITY_DN102843_c0_g1, TRINITY_DN104335_c0_g1, TRINITY_DN104873_c4_g1, TRINITY_DN105406_c3_g2, TRINITY_DN105489_c4_g1, TRINITY_DN105601_c0_g1, TRINITY_DN108153_c2_g2, TRINITY_DN108221_c0_g1, TRINITY_DN108312_c1_g1, TRINITY_DN108893_c1_g1, TRINITY_DN109859_c0_g1, TRINITY_DN111360_c0_g2, TRINITY_DN111469_c0_g1, TRINITY_DN111672_c0_g1, TRINITY_DN111804_c0_g3, TRINITY_DN112075_c0_g1, TRINITY_DN113549_c0_g1, TRINITY_DN113584_c1_g1, TRINITY_DN114675_c3_g3, TRINITY_DN114920_c1_g1, TRINITY_DN115285_c1_g1, TRINITY_DN115285_c2_g1, TRINITY_DN94294_c0_g1, TRINITY_DN98690_c0_g1
GO:0005576	0	27	1328	extracellular region	CC	0	TRINITY_DN102758_c0_g2, TRINITY_DN103385_c0_g1, TRINITY_DN103727_c1_g1, TRINITY_DN104075_c0_g1, TRINITY_DN105406_c3_g2, TRINITY_DN105601_c0_g1, TRINITY_DN105880_c0_g1, TRINITY_DN107399_c0_g1, TRINITY_DN107732_c4_g1, TRINITY_DN108221_c0_g1, TRINITY_DN108893_c1_g1, TRINITY_DN109599_c1_g2, TRINITY_DN109859_c0_g1, TRINITY_DN110456_c0_g1, TRINITY_DN111469_c0_g1, TRINITY_DN111672_c0_g1, TRINITY_DN112064_c0_g1, TRINITY_DN112075_c0_g1, TRINITY_DN112499_c0_g2, TRINITY_DN113375_c1_g1, TRINITY_DN94294_c0_g1
GO:0044444	2.88619816859274e-05	22	8013	cytoplasmic part	CC	0.00778472	TRINITY_DN103385_c0_g1, TRINITY_DN105406_c3_g2, TRINITY_DN105601_c0_g1, TRINITY_DN107399_c0_g1, TRINITY_DN107732_c4_g1, TRINITY_DN108221_c0_g1, TRINITY_DN108893_c1_g1, TRINITY_DN110456_c0_g1, TRINITY_DN111469_c0_g1, TRINITY_DN111672_c0_g1, TRINITY_DN112075_c0_g1, TRINITY_DN112499_c0_g2, TRINITY_DN94294_c0_g1
GO:0044421	0	21	1725	extracellular region part	CC	0	TRINITY_DN101231_c0_g1, TRINITY_DN102758_c0_g2, TRINITY_DN103081_c0_g1, TRINITY_DN103385_c0_g1, TRINITY_DN104075_c0_g1, TRINITY_DN108221_c0_g1, TRINITY_DN108893_c1_g1, TRINITY_DN109599_c1_g2, TRINITY_DN109859_c0_g1, TRINITY_DN110531_c2_g1, TRINITY_DN113549_c0_g1, TRINITY_DN113584_c1_g1, TRINITY_DN114604_c1_g1
GO:0043227	0.00024958325410396	20	7437	membrane-bounded organelle	CC	0.0411459	TRINITY_DN101231_c0_g1, TRINITY_DN102758_c0_g2, TRINITY_DN102799_c3_g1, TRINITY_DN103081_c0_g1, TRINITY_DN103098_c1_g1, TRINITY_DN103385_c0_g1, TRINITY_DN103581_c0_g2, TRINITY_DN104075_c0_g1, TRINITY_DN105409_c3_g1, TRINITY_DN105880_c0_g1, TRINITY_DN106756_c0_g1, TRINITY_DN107399_c0_g1, TRINITY_DN108893_c1_g1, TRINITY_DN109749_c0_g1, TRINITY_DN110531_c2_g1, TRINITY_DN110734_c1_g2, TRINITY_DN111672_c0_g1, TRINITY_DN112017_c3_g3, TRINITY_DN112075_c0_g1, TRINITY_DN113549_c0_g1, TRINITY_DN113584_c1_g1, TRINITY_DN114604_c1_g1
GO:0016020	0.000230795512503663	18	7414	membrane	CC	0.0393162	TRINITY_DN101231_c0_g1, TRINITY_DN103081_c0_g1, TRINITY_DN103385_c0_g1, TRINITY_DN108893_c1_g1, TRINITY_DN110531_c2_g1, TRINITY_DN113549_c0_g1, TRINITY_DN113584_c1_g1, TRINITY_DN114604_c1_g1
GO:0044425	0.000153570201906803	17	6615	membrane part	CC	0.0307457	TRINITY_DN101231_c0_g1, TRINITY_DN103081_c0_g1, TRINITY_DN103385_c0_g1, TRINITY_DN108893_c1_g1, TRINITY_DN110531_c2_g1, TRINITY_DN113549_c0_g1, TRINITY_DN113584_c1_g1, TRINITY_DN114604_c1_g1
GO:0031224	0.000343594574370803	14	5226	intrinsic component of membrane	CC	0.0466729	TRINITY_DN100820_c0_g1, TRINITY_DN101231_c0_g1, TRINITY_DN102208_c1_g2, TRINITY_DN102428_c0_g3, TRINITY_DN102758_c0_g2, TRINITY_DN102799_c3_g1, TRINITY_DN103081_c0_g1, TRINITY_DN103098_c1_g1, TRINITY_DN103385_c0_g1, TRINITY_DN103581_c0_g2, TRINITY_DN104075_c0_g1, TRINITY_DN105409_c3_g1, TRINITY_DN105880_c0_g1, TRINITY_DN106756_c0_g1, TRINITY_DN107399_c0_g1, TRINITY_DN107553_c2_g1, TRINITY_DN108221_c0_g1, TRINITY_DN108844_c0_g1, TRINITY_DN108893_c1_g1, TRINITY_DN109599_c1_g2, TRINITY_DN109749_c0_g1, TRINITY_DN110531_c2_g1, TRINITY_DN110734_c1_g2, TRINITY_DN110960_c2_g1, TRINITY_DN111672_c0_g1, TRINITY_DN111804_c0_g2, TRINITY_DN112017_c3_g3, TRINITY_DN112064_c0_g1, TRINITY_DN112075_c0_g1, TRINITY_DN113549_c0_g1, TRINITY_DN113584_c1_g1, TRINITY_DN114604_c1_g1, TRINITY_DN114920_c1_g1
GO:0005615	0	13	729	extracellular space	CC	0	TRINITY_DN100820_c0_g1, TRINITY_DN101231_c0_g1, TRINITY_DN102799_c3_g1, TRINITY_DN103385_c0_g1, TRINITY_DN103581_c0_g2, TRINITY_DN107553_c2_g1, TRINITY_DN108221_c0_g1, TRINITY_DN108844_c0_g1, TRINITY_DN108844_c0_g2, TRINITY_DN108893_c1_g1, TRINITY_DN109599_c1_g2, TRINITY_DN109749_c0_g1, TRINITY_DN110531_c2_g1, TRINITY_DN110734_c1_g2, TRINITY_DN111804_c0_g2, TRINITY_DN112075_c0_g1, TRINITY_DN113584_c1_g1
GO:0031982	1.27662856535787e-07	13	1796	vesicle	CC	7.51277e-05	TRINITY_DN100820_c0_g1, TRINITY_DN101231_c0_g1, TRINITY_DN102702_c0_g1, TRINITY_DN102799_c3_g1, TRINITY_DN103081_c0_g1, TRINITY_DN103385_c0_g1, TRINITY_DN103581_c0_g2, TRINITY_DN107553_c2_g1, TRINITY_DN108844_c0_g1, TRINITY_DN108893_c1_g1, TRINITY_DN109749_c0_g1, TRINITY_DN110531_c2_g1, TRINITY_DN110734_c1_g2, TRINITY_DN111804_c0_g2, TRINITY_DN112075_c0_g1, TRINITY_DN113549_c0_g1, TRINITY_DN113584_c1_g1, TRINITY_DN114604_c1_g1
GO:0031410	3.13111382692007e-05	8	1006	cytoplasmic vesicle	CC	0.0081075	TRINITY_DN101231_c0_g1, TRINITY_DN102758_c0_g2, TRINITY_DN102799_c3_g1, TRINITY_DN103081_c0_g1, TRINITY_DN103385_c0_g1, TRINITY_DN104075_c0_g1, TRINITY_DN105409_c3_g1, TRINITY_DN106756_c0_g1, TRINITY_DN107399_c0_g1, TRINITY_DN108221_c0_g1, TRINITY_DN108893_c1_g1, TRINITY_DN109599_c1_g2, TRINITY_DN109749_c0_g1, TRINITY_DN109859_c0_g1, TRINITY_DN110531_c2_g1, TRINITY_DN110734_c1_g2, TRINITY_DN110960_c2_g1, TRINITY_DN113549_c0_g1, TRINITY_DN113584_c1_g1, TRINITY_DN114604_c1_g1
GO:0097708	3.25017818598474e-05	8	1011	intracellular vesicle	CC	0.00830506	TRINITY_DN101231_c0_g1, TRINITY_DN102799_c3_g1, TRINITY_DN103385_c0_g1, TRINITY_DN103581_c0_g2, TRINITY_DN110734_c1_g2, TRINITY_DN113584_c1_g1
GO:0005789	0.000253713632442426	6	771	endoplasmic reticulum membrane	CC	0.0411459	TRINITY_DN100820_c0_g1, TRINITY_DN101231_c0_g1, TRINITY_DN102799_c3_g1, TRINITY_DN103385_c0_g1, TRINITY_DN107553_c2_g1, TRINITY_DN108844_c0_g1, TRINITY_DN108844_c0_g2, TRINITY_DN109599_c1_g2, TRINITY_DN109749_c0_g1, TRINITY_DN110531_c2_g1, TRINITY_DN110734_c1_g2, TRINITY_DN111804_c0_g2, TRINITY_DN112075_c0_g1, TRINITY_DN113584_c1_g1
GO:0070062	0.000442458345508298	6	909	extracellular exosome	CC	0.0531087	TRINITY_DN102758_c0_g2, TRINITY_DN104075_c0_g1, TRINITY_DN108221_c0_g1, TRINITY_DN108893_c1_g1, TRINITY_DN109599_c1_g2, TRINITY_DN109859_c0_g1
GO:1903561	0.000458841176103539	6	913	extracellular vesicle	CC	0.0543335	TRINITY_DN101231_c0_g1, TRINITY_DN108893_c1_g1, TRINITY_DN112075_c0_g1, TRINITY_DN113584_c1_g1
GO:0043230	0.000464533858688311	6	916	extracellular organelle	CC	0.0546742	TRINITY_DN102758_c0_g2, TRINITY_DN104075_c0_g1, TRINITY_DN108221_c0_g1, TRINITY_DN108893_c1_g1, TRINITY_DN109599_c1_g2, TRINITY_DN109859_c0_g1
GO:0009986	0.000445762803030115	4	342	cell surface	CC	0.0531087	TRINITY_DN102758_c0_g2, TRINITY_DN104075_c0_g1, TRINITY_DN108221_c0_g1, TRINITY_DN108893_c1_g1, TRINITY_DN109599_c1_g2, TRINITY_DN109859_c0_g1
